# The genomic landscape of *Saccharomyces paradoxus* introgression in geographically diverse *Saccharomyces cerevisiae* strains

**DOI:** 10.1101/2022.08.01.502362

**Authors:** Anne Clark, Maitreya J. Dunham, Joshua M. Akey

## Abstract

Natural hybrids between many pairs of the *Saccharomyces* species have been observed. Hybridization can allow for rapid adaptation to new environments, and when followed by repeated backcrossing can lead to small pieces of introgressed sequence from an individual of one species remaining in the genome of an individual of another species. Introgressed sequences that persist over time are interesting both because they provide evidence of past hybridization events and because they may contribute to functional and phenotypic diversity. Previous studies have identified some examples of introgressed sequences in *S. cerevisiae*, but we sought to gain a more comprehensive understanding of the landscape of introgression in this species. We developed a simple, flexible approach based on a hidden Markov model to identify introgression in yeast genomes. We used our method to look for introgression in 93 diverse *S. cerevisiae* genomes from its closest relative, *S. paradoxus*. We found evidence of introgression in all strains we considered, but the amount and location of introgression varied widely. We show that introgression contributes substantially to the total genetic diversity within these strains, and has the potential to confound inferences of their evolutionary relationships. Further characterizing introgression across diverse *Saccharomyces* species may help us better understand their evolution and the role that hybridization has played in adaptation to new environments.

## Supplemental Table S1 for "The genomic landscape of *Saccharomyces paradoxus* introgression in geographically diverse *Saccharomyces cerevisiae* strains"

region_id	strain	chromosome	start	end
r1	yjm470	I	527	664
r2	yjm1401	I	1780	2067
r3	yjm248	I	1845	2067
r4	yjm1389	I	2112	2261
r5	yjm1592	I	2112	2261
r6	yjm1338	I	2476	2542
r7	yjm1574	I	2500	2610
r8	yjm1450	I	2511	2644
r9	yjm1419	I	12189	12362
r10	yjm1389	I	12266	12395
r11	yjm1527	I	25400	25802
r12	yjm1418	I	25439	25508
r13	yjm1447	I	25448	25535
r14	yjm326	I	25451	26150
r15	yjm450	I	25451	25514
r16	yjm555	I	25451	25514
r17	yjm682	I	25451	26150
r18	yjm1342	I	25505	25628
r19	yjm1573	I	25518	25607
r20	yjm1252	I	25574	25618
r21	yjm1434	I	25712	25928
r22	yjm1615	I	25712	25943
r23	yjm554	I	25757	25815
r24	yjm1388	I	25826	26078
r25	yjm450	I	25871	26047
r26	yjm1273	I	25892	26048
r27	yjm978	I	25925	26063
r28	yjm1342	I	25970	26047
r29	yjm1573	I	25994	26225
r30	yjm1389	I	26022	26085
r31	yjm1460	I	26022	26085
r32	yjm1592	I	26022	26085
r33	yjm451	I	26027	26085
r34	yjm1083	I	26033	26078
r35	yjm1479	I	26033	26120
r36	yjm1433	I	26061	26258
r37	yjm1389	I	26157	26213
r38	yjm1460	I	26157	26213
r39	yjm1592	I	26157	26213
r40	yjm1307	I	26170	26317
r41	yjm193	I	26170	26231
r42	yjm978	I	26170	26231
r43	yjm1434	I	26292	26375
r44	yjm1342	I	26303	26414
r45	yjm1450	I	26304	26333
r46	yjm450	I	26304	26387
r47	yjm682	I	26304	27209
r48	yjm1273	I	26307	26507
r49	yjm1527	I	26307	26519
r50	yjm1389	I	26317	26386
r51	yjm1307	I	26411	26452
r52	yjm451	I	26427	26507
r53	yjm1083	I	26439	26528
r54	yjm450	I	26439	26693
r55	yjm1479	I	26441	26558
r56	yjm1434	I	26442	26495
r57	yjm1083	I	26564	26657
r58	yjm1273	I	26564	26693
r59	yjm1433	I	26564	26642
r60	yjm1434	I	26564	26693
r61	yjm1527	I	26564	26648
r62	yjm195	I	26564	26625
r63	yjm1479	I	26574	26693
r64	yjm1133	I	26699	26747
r65	yjm1527	I	26699	26744
r66	yjm470	I	26699	26933
r67	yjm1401	I	26709	26828
r68	yjm450	I	26709	27065
r69	yjm1615	I	26711	26792
r70	yjm1573	I	26712	26747
r71	yjm555	I	26712	26939
r72	yjm1252	I	26777	33128
r73	yjm1273	I	26834	26939
r74	yjm1434	I	26834	26939
r75	yjm195	I	26834	26882
r76	yjm451	I	26834	26939
r77	yjm1401	I	26877	26963
r78	yjm1527	I	26877	27209
r79	yjm1273	I	26969	27098
r80	yjm1389	I	26969	27098
r81	yjm1433	I	26969	27098
r82	yjm1434	I	26969	27098
r83	yjm1460	I	26969	27098
r84	yjm1477	I	26969	27098
r85	yjm195	I	26969	27098
r86	yjm987	I	26969	27098
r87	yjm1133	I	27289	27404
r88	yjm1342	I	27289	27422
r89	yjm1388	I	27289	27452
r90	yjm1389	I	27289	27452
r91	yjm1443	I	27289	27422
r92	yjm1447	I	27289	27563
r93	yjm1460	I	27289	27452
r94	yjm1592	I	27289	27452
r95	yjm320	I	27289	27404
r96	yjm541	I	27289	27404
r97	yjm554	I	27289	27404
r98	yjm428	I	27323	27404
r99	yjm1129	I	27355	27422
r100	yjm470	I	27458	27822
r101	yjm1418	I	27469	27822
r102	yjm1549	I	27469	27824
r103	yjm1133	I	27475	27557
r104	yjm1208	I	27475	27824
r105	yjm1248	I	27475	27824
r106	yjm1273	I	27475	27824
r107	yjm1307	I	27475	27824
r108	yjm1342	I	27475	27822
r109	yjm1381	I	27475	27505
r110	yjm1388	I	27475	27822
r111	yjm1389	I	27475	27557
r112	yjm1399	I	27475	27822
r113	yjm1401	I	27475	27557
r114	yjm1419	I	27475	27824
r115	yjm1433	I	27475	27824
r116	yjm1439	I	27475	27824
r117	yjm1443	I	27475	27557
r118	yjm1460	I	27475	27822
r119	yjm1478	I	27475	27621
r120	yjm1527	I	27475	27824
r121	yjm1574	I	27475	27824
r122	yjm1592	I	27475	27557
r123	yjm193	I	27475	27824
r124	yjm428	I	27475	27557
r125	yjm451	I	27475	27824
r126	yjm541	I	27475	27557
r127	yjm554	I	27475	27505
r128	yjm627	I	27475	27824
r129	yjm693	I	27475	27824
r130	yjm984	I	27475	27621
r131	yjm1129	I	27485	27618
r132	yjm1190	I	27485	27824
r133	yjm1199	I	27485	27621
r134	yjm1202	I	27485	27621
r135	yjm1242	I	27485	27621
r136	yjm1244	I	27485	27621
r137	yjm1250	I	27485	27824
r138	yjm1304	I	27485	27824
r139	yjm1326	I	27485	27621
r140	yjm1332	I	27485	27824
r141	yjm1336	I	27485	27824
r142	yjm1338	I	27485	27621
r143	yjm1341	I	27485	27824
r144	yjm1356	I	27485	27621
r145	yjm1383	I	27485	27621
r146	yjm1387	I	27485	27618
r147	yjm1402	I	27485	27824
r148	yjm1415	I	27485	27621
r149	yjm1434	I	27485	27824
r150	yjm1450	I	27485	27824
r151	yjm1463	I	27485	27842
r152	yjm1477	I	27485	27847
r153	yjm1526	I	27485	27824
r154	yjm1573	I	27485	27621
r155	yjm189	I	27485	27824
r156	yjm270	I	27485	27824
r157	yjm271	I	27485	27618
r158	yjm453	I	27485	27824
r159	yjm681	I	27485	27621
r160	yjm683	I	27485	27621
r161	yjm689	I	27485	27621
r162	yjm969	I	27485	27621
r163	yjm972	I	27485	27621
r164	yjm975	I	27485	27621
r165	yjm978	I	27485	27847
r166	yjm981	I	27485	27621
r167	yjm987	I	27485	27847
r168	yjm990	I	27485	27621
r169	yjm993	I	27485	27621
r170	yjm1078	I	27590	27621
r171	yjm1311	I	27590	27621
r172	yjm1444	I	27590	27621
r173	yjm248	I	27590	27621
r174	yjm456	I	27590	27621
r175	yjm1415	I	27662	27824
r176	yjm1478	I	27662	27824
r177	yjm1129	I	27667	27824
r178	yjm1401	I	27683	27824
r179	yjm1389	I	27699	27822
r180	yjm1592	I	27699	27822
r181	yjm541	I	27700	27822
r182	yjm1133	I	27702	27822
r183	yjm1202	I	27702	27824
r184	yjm1242	I	27702	27809
r185	yjm1244	I	27702	27824
r186	yjm1338	I	27702	27824
r187	yjm1387	I	27702	27824
r188	yjm1443	I	27702	27822
r189	yjm1447	I	27702	27822
r190	yjm1573	I	27702	27824
r191	yjm244	I	27702	27824
r192	yjm271	I	27702	27824
r193	yjm428	I	27702	27822
r194	yjm681	I	27702	27824
r195	yjm969	I	27702	27809
r196	yjm972	I	27702	27847
r197	yjm975	I	27702	27809
r198	yjm981	I	27702	27809
r199	yjm984	I	27702	27847
r200	yjm990	I	27702	27847
r201	yjm993	I	27702	27847
r202	yjm1078	I	27715	27760
r203	yjm1199	I	27715	27824
r204	yjm1311	I	27715	27824
r205	yjm1326	I	27715	27824
r206	yjm1355	I	27715	27822
r207	yjm1356	I	27715	27824
r208	yjm1383	I	27715	27824
r209	yjm1417	I	27715	27824
r210	yjm1444	I	27715	27824
r211	yjm248	I	27715	27760
r212	yjm320	I	27715	27822
r213	yjm456	I	27715	27824
r214	yjm554	I	27715	27822
r215	yjm683	I	27715	27824
r216	yjm689	I	27715	27824
r217	yjm470	I	30264	30480
r218	yjm1252	I	33164	35606
r219	yjm1078	I	66116	76608
r220	yjm248	I	66116	69416
r221	yjm1252	I	68204	69416
r222	yjm1252	I	72621	77043
r223	yjm248	I	74682	76608
r224	yjm1342	I	139967	140156
r225	yjm1356	I	179600	179728
r226	yjm1399	I	179600	180926
r227	yjm320	I	179600	179728
r228	yjm456	I	179600	179728
r229	yjm541	I	179600	179728
r230	yjm1199	I	179874	180126
r231	yjm1383	I	179874	180126
r232	yjm681	I	179874	180126
r233	yjm689	I	179874	180092
r234	yjm1311	I	179940	180048
r235	yjm1311	I	180400	180885
r236	yjm1444	I	180400	180926
r237	yjm1386	I	181196	182604
r238	yjm1399	I	181196	182604
r239	yjm541	I	181196	182604
r240	yjm689	I	181196	182604
r241	yjm1133	I	181263	182502
r242	yjm1199	I	181263	182502
r243	yjm1202	I	181263	182502
r244	yjm1311	I	181263	182502
r245	yjm1326	I	181263	182502
r246	yjm1355	I	181263	182502
r247	yjm1356	I	181263	182502
r248	yjm1383	I	181263	182502
r249	yjm1417	I	181263	182502
r250	yjm1444	I	181263	181839
r251	yjm320	I	181263	182502
r252	yjm428	I	181263	182502
r253	yjm554	I	181263	182502
r254	yjm681	I	181263	182502
r255	yjm456	I	181268	182502
r256	yjm1444	I	182091	182502
r257	yjm1356	I	183406	184749
r258	yjm1417	I	183406	184749
r259	yjm450	I	183674	183726
r260	yjm1208	I	183814	183932
r261	yjm1388	I	183834	183921
r262	yjm1083	I	184077	184182
r263	yjm1478	I	184107	184247
r264	yjm451	I	184137	184321
r265	yjm1208	I	184272	184519
r266	yjm683	I	186167	190146
r267	yjm555	I	186301	186354
r268	yjm1386	I	186886	190146
r269	yjm1399	I	186886	189084
r270	yjm1199	I	187081	187176
r271	yjm1383	I	187081	187176
r272	yjm428	I	187081	187176
r273	yjm456	I	187081	187176
r274	yjm554	I	187081	187176
r275	yjm681	I	187081	187176
r276	yjm1439	I	187374	187651
r277	yjm195	I	187374	187461
r278	yjm1415	I	187419	187458
r279	yjm1248	I	187435	187531
r280	yjm627	I	187435	187531
r281	yjm1385	I	187507	187556
r282	yjm555	I	188105	188150
r283	yjm1444	I	188441	189803
r284	yjm1199	I	189771	190146
r285	yjm1202	I	189771	190146
r286	yjm1311	I	189771	190146
r287	yjm1326	I	189771	190146
r288	yjm428	I	189771	190146
r289	yjm456	I	189771	190177
r290	yjm554	I	189771	190146
r291	yjm681	I	189771	190146
r292	yjm689	I	189771	190146
r293	yjm1444	I	190061	190146
r294	yjm456	I	190929	191181
r295	yjm1399	I	192195	192281
r296	yjm470	I	198556	198675
r297	yjm682	I	198559	198712
r298	yjm1248	I	198581	198712
r299	yjm1439	I	198581	198712
r300	yjm1083	I	198600	198733
r301	yjm1190	I	198600	198733
r302	yjm1208	I	198600	198733
r303	yjm1615	I	198600	198733
r304	yjm450	I	198600	198733
r305	yjm1129	I	198604	198712
r306	yjm1133	I	198604	198712
r307	yjm1199	I	198604	198712
r308	yjm1202	I	198604	198712
r309	yjm1242	I	198604	198712
r310	yjm1244	I	198604	198712
r311	yjm1250	I	198604	198712
r312	yjm1273	I	198604	198712
r313	yjm1304	I	198604	198712
r314	yjm1307	I	198604	198712
r315	yjm1311	I	198604	198712
r316	yjm1326	I	198604	198712
r317	yjm1332	I	198604	198712
r318	yjm1336	I	198604	198712
r319	yjm1338	I	198604	198712
r320	yjm1341	I	198604	198712
r321	yjm1342	I	198604	198744
r322	yjm1356	I	198604	198712
r323	yjm1381	I	198604	198712
r324	yjm1385	I	198604	198712
r325	yjm1387	I	198604	198712
r326	yjm1388	I	198604	198712
r327	yjm1389	I	198604	198712
r328	yjm1401	I	198604	198712
r329	yjm1415	I	198604	198712
r330	yjm1434	I	198604	198712
r331	yjm1443	I	198604	198712
r332	yjm1450	I	198604	198712
r333	yjm1460	I	198604	198712
r334	yjm1463	I	198604	198712
r335	yjm1477	I	198604	198712
r336	yjm1478	I	198604	198675
r337	yjm1526	I	198604	198712
r338	yjm1527	I	198604	198712
r339	yjm1549	I	198604	198675
r340	yjm1574	I	198604	198712
r341	yjm1592	I	198604	198712
r342	yjm189	I	198604	198712
r343	yjm193	I	198604	198712
r344	yjm244	I	198604	198712
r345	yjm270	I	198604	198712
r346	yjm271	I	198604	198675
r347	yjm326	I	198604	198712
r348	yjm451	I	198604	198712
r349	yjm453	I	198604	198712
r350	yjm554	I	198604	198712
r351	yjm555	I	198604	198712
r352	yjm627	I	198604	198712
r353	yjm681	I	198604	198712
r354	yjm683	I	198604	198712
r355	yjm693	I	198604	198712
r356	yjm969	I	198604	198712
r357	yjm972	I	198604	198712
r358	yjm975	I	198604	198712
r359	yjm978	I	198604	198712
r360	yjm981	I	198604	198712
r361	yjm984	I	198604	198712
r362	yjm987	I	198604	198712
r363	yjm990	I	198604	198712
r364	yjm993	I	198604	198712
r365	yjm996	I	198604	198712
r366	yjm1355	I	198618	198712
r367	yjm1383	I	198618	198712
r368	yjm1386	I	198618	198712
r369	yjm1417	I	198618	198712
r370	yjm1419	I	198618	198712
r371	yjm195	I	198618	198712
r372	yjm248	I	198618	198712
r373	yjm320	I	198618	198712
r374	yjm456	I	198618	198712
r375	yjm541	I	198618	198712
r376	yjm689	I	198618	198712
r377	yjm1400	I	198641	198712
r378	yjm428	I	198647	198712
r379	yjm1399	I	198725	198927
r380	yjm1208	I	200904	200982
r381	yjm1083	I	202625	202739
r382	yjm1133	I	202625	202709
r383	yjm1190	I	202625	202739
r384	yjm1199	I	202625	202709
r385	yjm1202	I	202625	202709
r386	yjm1208	I	202625	202762
r387	yjm1307	I	202625	202762
r388	yjm1326	I	202625	202709
r389	yjm1388	I	202625	202762
r390	yjm1389	I	202625	202762
r391	yjm1400	I	202625	202739
r392	yjm1402	I	202625	202762
r393	yjm1433	I	202625	202762
r394	yjm1450	I	202625	202739
r395	yjm1460	I	202625	202762
r396	yjm1479	I	202625	202739
r397	yjm1573	I	202625	202762
r398	yjm1574	I	202625	202731
r399	yjm1592	I	202625	202762
r400	yjm1615	I	202625	202762
r401	yjm326	I	202625	202762
r402	yjm428	I	202625	202709
r403	yjm450	I	202625	202762
r404	yjm683	I	202625	202709
r405	yjm693	I	202625	202762
r406	yjm1399	I	202630	203132
r407	yjm1399	I	203247	204228
r408	yjm1573	I	205172	205219
r409	yjm1419	I	205197	205279
r410	yjm682	I	205322	205615
r411	yjm554	I	205442	205549
r412	yjm1573	I	205585	205657
r413	yjm1399	I	205759	205927
r414	yjm1433	I	206008	206083
r415	yjm1389	I	206044	206392
r416	yjm1388	I	206359	206551
r417	yjm1400	I	206509	206585
r418	yjm1527	I	206935	207034
r419	yjm1447	I	215923	215961
r420	yjm1447	I	216018	216104
r421	yjm1447	I	216923	217003
r422	yjm1208	I	218637	219078
r423	yjm1615	I	218637	218913
r424	yjm1419	I	218646	218913
r425	yjm1083	I	218757	218820
r426	yjm1273	I	218757	218820
r427	yjm1386	I	218757	218820
r428	yjm1418	I	218757	218913
r429	yjm1434	I	218757	218820
r430	yjm1447	I	218757	218820
r431	yjm1573	I	218757	218820
r432	yjm451	I	218757	218820
r433	yjm1399	I	219686	221335
r434	yjm1385	I	220208	220381
r435	yjm1383	I	220214	220381
r436	yjm689	I	222514	222958
r437	yjm689	I	223018	223368
r438	yjm1355	I	223305	226026
r439	yjm554	I	223877	223917
r440	yjm627	I	223877	224003
r441	yjm683	I	223877	223917
r442	yjm554	I	224219	224458
r443	yjm683	I	224219	224458
r444	yjm554	I	224734	224808
r445	yjm683	I	224734	224808
r446	yjm1248	I	225359	225548
r447	yjm1307	I	225359	225464
r448	yjm1439	I	225359	225548
r449	yjm1460	I	225359	225464
r450	yjm627	I	225359	225548
r451	yjm693	I	225359	225635
r452	yjm1385	I	225400	226142
r453	yjm1083	I	225959	226094
r454	yjm1355	I	226220	226556
r455	yjm1304	I	227300	227422
r456	yjm1304	I	227482	227548
r457	yjm1355	I	227680	228136
r458	yjm1399	I	227680	228136
r459	yjm1399	I	228350	229091
r460	yjm1273	I	228377	228701
r461	yjm1355	I	228377	228505
r462	yjm1434	I	228377	228672
r463	yjm1250	I	228553	228672
r464	yjm1385	I	228553	228672
r465	yjm244	I	228553	228755
r466	yjm450	I	228553	228652
r467	yjm451	I	228553	228790
r468	yjm981	I	228553	228672
r469	yjm993	I	228553	228672
r470	yjm1338	I	228577	228672
r471	yjm1402	I	228577	228790
r472	yjm1444	I	228577	228652
r473	yjm1573	I	228577	228790
r474	yjm320	I	228577	228672
r475	yjm554	I	228577	228672
r476	yjm1355	I	228611	228881
r477	yjm1383	I	228611	228672
r478	yjm1417	I	228611	228672
r479	yjm1355	I	228989	229091
r480	yjm271	II	642	1777
r481	yjm1463	II	2194	2272
r482	yjm271	II	2353	2467
r483	yjm1479	II	6525	6618
r484	yjm1615	II	6537	6594
r485	yjm1248	II	6543	6591
r486	yjm1381	II	6543	6591
r487	yjm1386	II	6543	6592
r488	yjm627	II	6543	6592
r489	yjm1311	II	7760	8046
r490	yjm1338	II	7823	8083
r491	yjm189	II	7823	8083
r492	yjm1381	II	7913	8016
r493	yjm682	II	7913	8018
r494	yjm1479	II	7917	8032
r495	yjm1385	II	7918	8016
r496	yjm1463	II	7918	8016
r497	yjm1242	II	7932	8046
r498	yjm1477	II	7932	8046
r499	yjm627	II	7932	8046
r500	yjm990	II	7932	8046
r501	yjm993	II	7932	8046
r502	yjm1450	II	7944	8033
r503	yjm975	II	7969	8046
r504	yjm1433	II	8045	8083
r505	yjm451	II	8220	8330
r506	yjm1450	II	9167	9315
r507	yjm1399	II	188646	188787
r508	yjm1252	II	248609	252607
r509	yjm248	II	248609	252607
r510	yjm1078	II	250480	252607
r511	yjm1078	II	252787	256305
r512	yjm1252	II	252787	256305
r513	yjm248	II	252787	256305
r514	yjm1252	II	315708	324670
r515	yjm248	II	319785	321057
r516	yjm248	II	321165	321210
r517	yjm1338	II	327077	327196
r518	yjm456	II	327077	327196
r519	yjm1078	II	331268	335120
r520	yjm1078	II	335210	335504
r521	yjm1078	II	361644	373569
r522	yjm1252	II	361644	373569
r523	yjm248	II	361644	373569
r524	yjm1078	II	382334	391428
r525	yjm248	II	382334	391428
r526	yjm1078	II	391449	395664
r527	yjm248	II	391449	395664
r528	yjm1252	II	391834	395664
r529	yjm1381	II	427997	428063
r530	yjm1419	II	427997	428063
r531	yjm451	II	427997	428063
r532	yjm682	II	602076	602254
r533	yjm1355	II	787152	793900
r534	yjm1399	II	787152	793824
r535	yjm320	II	787152	792487
r536	yjm450	II	787152	793282
r537	yjm320	II	793135	793612
r538	yjm320	II	793795	793896
r539	yjm1355	II	793966	799581
r540	yjm320	II	793975	794341
r541	yjm320	II	794447	795773
r542	yjm320	II	796685	800336
r543	yjm1078	II	801660	801692
r544	yjm1133	II	801660	801813
r545	yjm1190	II	801660	801698
r546	yjm1250	II	801660	801698
r547	yjm1252	II	801660	801692
r548	yjm1326	II	801660	801698
r549	yjm1336	II	801660	801698
r550	yjm1356	II	801660	801698
r551	yjm1381	II	801660	801698
r552	yjm1383	II	801660	801698
r553	yjm1549	II	801660	801698
r554	yjm1574	II	801660	801698
r555	yjm248	II	801660	801692
r556	yjm270	II	801660	801698
r557	yjm326	II	801660	801698
r558	yjm541	II	801660	801698
r559	yjm554	II	801660	801698
r560	yjm683	II	801660	801698
r561	yjm969	II	801660	801698
r562	yjm972	II	801660	801698
r563	yjm975	II	801660	801698
r564	yjm978	II	801660	801698
r565	yjm981	II	801660	801698
r566	yjm984	II	801660	801698
r567	yjm987	II	801660	801698
r568	yjm990	II	801660	801698
r569	yjm993	II	801660	801698
r570	yjm996	II	801660	801698
r571	yjm1341	II	809397	809461
r572	yjm1401	III	1303	1404
r573	yjm1083	III	2041	2565
r574	yjm1326	III	4066	4185
r575	yjm1400	III	4076	4185
r576	yjm1478	III	4076	4183
r577	yjm1401	III	4083	4196
r578	yjm470	III	84492	84734
r579	yjm1304	III	104464	104936
r580	yjm248	III	104464	107957
r581	yjm451	III	104538	104813
r582	yjm1304	III	107459	133556
r583	yjm248	III	108047	108256
r584	yjm248	III	108397	133255
r585	yjm320	III	110480	130740
r586	yjm541	III	110480	130740
r587	yjm554	III	110480	130740
r588	yjm555	III	110480	130740
r589	yjm689	III	110480	130740
r590	yjm248	III	133298	133382
r591	yjm1399	III	149488	149781
r592	yjm1342	III	149745	149806
r593	yjm1252	III	242253	247693
r594	yjm1078	III	297618	302145
r595	yjm1252	III	297618	299930
r596	yjm248	III	297618	302145
r597	yjm1463	III	300960	301034
r598	yjm1326	III	301206	301667
r599	yjm1386	III	301206	301667
r600	yjm451	III	301206	301667
r601	yjm681	III	301206	301667
r602	yjm470	III	301726	301916
r603	yjm195	III	301789	301896
r604	yjm1326	III	302008	302079
r605	yjm1386	III	302008	302079
r606	yjm451	III	302008	302079
r607	yjm681	III	302008	302093
r608	yjm1326	III	302260	302585
r609	yjm1386	III	302260	302585
r610	yjm451	III	302260	302585
r611	yjm681	III	302260	302585
r612	yjm1326	III	304546	304681
r613	yjm1419	III	304546	304681
r614	yjm1439	III	304546	304607
r615	yjm1460	III	304546	304675
r616	yjm326	III	304546	304681
r617	yjm450	III	304546	304607
r618	yjm1389	III	307718	307854
r619	yjm1208	III	307734	307979
r620	yjm693	III	307734	307823
r621	yjm1133	III	307767	307979
r622	yjm1326	III	307767	307881
r623	yjm428	III	307832	307898
r624	yjm470	III	307832	307898
r625	yjm1304	III	307863	308042
r626	yjm1338	III	307863	307979
r627	yjm1478	IV	601	716
r628	yjm1447	IV	2225	2312
r629	yjm248	IV	16191	16616
r630	yjm1433	IV	16751	16880
r631	yjm248	IV	16770	34010
r632	yjm1463	IV	16976	17265
r633	yjm1311	IV	18194	18515
r634	yjm990	IV	18194	18388
r635	yjm1252	IV	18302	19601
r636	yjm1248	IV	18317	18498
r637	yjm1439	IV	18317	18498
r638	yjm195	IV	18317	18476
r639	yjm1083	IV	18324	18476
r640	yjm1129	IV	18324	18376
r641	yjm1133	IV	18324	18515
r642	yjm1190	IV	18324	18398
r643	yjm1199	IV	18324	18515
r644	yjm1202	IV	18324	18398
r645	yjm1208	IV	18324	18498
r646	yjm1242	IV	18324	18398
r647	yjm1244	IV	18324	18398
r648	yjm1250	IV	18324	18376
r649	yjm1273	IV	18324	18515
r650	yjm1307	IV	18324	18503
r651	yjm1326	IV	18324	18398
r652	yjm1336	IV	18324	18398
r653	yjm1338	IV	18324	18398
r654	yjm1355	IV	18324	18476
r655	yjm1356	IV	18324	18398
r656	yjm1381	IV	18324	18476
r657	yjm1383	IV	18324	18476
r658	yjm1385	IV	18324	18476
r659	yjm1386	IV	18324	18398
r660	yjm1387	IV	18324	18376
r661	yjm1388	IV	18324	18515
r662	yjm1389	IV	18324	18503
r663	yjm1399	IV	18324	18515
r664	yjm1400	IV	18324	18515
r665	yjm1401	IV	18324	18515
r666	yjm1402	IV	18324	18515
r667	yjm1415	IV	18324	18388
r668	yjm1417	IV	18324	18398
r669	yjm1418	IV	18324	18515
r670	yjm1419	IV	18324	18515
r671	yjm1433	IV	18324	18398
r672	yjm1434	IV	18324	18515
r673	yjm1443	IV	18324	18515
r674	yjm1444	IV	18324	18515
r675	yjm1447	IV	18324	18515
r676	yjm1450	IV	18324	18476
r677	yjm1460	IV	18324	18503
r678	yjm1463	IV	18324	18515
r679	yjm1478	IV	18324	18398
r680	yjm1479	IV	18324	18515
r681	yjm1527	IV	18324	18398
r682	yjm1549	IV	18324	18515
r683	yjm1573	IV	18324	18515
r684	yjm1574	IV	18324	18376
r685	yjm1592	IV	18324	18476
r686	yjm1615	IV	18324	18498
r687	yjm193	IV	18324	18515
r688	yjm244	IV	18324	18376
r689	yjm270	IV	18324	18398
r690	yjm271	IV	18324	18476
r691	yjm320	IV	18324	18398
r692	yjm326	IV	18324	18376
r693	yjm428	IV	18324	18398
r694	yjm451	IV	18324	18515
r695	yjm456	IV	18324	18512
r696	yjm470	IV	18324	18398
r697	yjm541	IV	18324	18398
r698	yjm554	IV	18324	18398
r699	yjm555	IV	18324	18515
r700	yjm627	IV	18324	18398
r701	yjm681	IV	18324	18498
r702	yjm682	IV	18324	18398
r703	yjm683	IV	18324	18398
r704	yjm689	IV	18324	18503
r705	yjm693	IV	18324	18398
r706	yjm969	IV	18324	18376
r707	yjm972	IV	18324	18376
r708	yjm975	IV	18324	18398
r709	yjm978	IV	18324	18398
r710	yjm981	IV	18324	18398
r711	yjm984	IV	18324	18398
r712	yjm987	IV	18324	18398
r713	yjm993	IV	18324	18388
r714	yjm996	IV	18324	18398
r715	yjm1342	IV	18341	18515
r716	yjm1252	IV	19627	34010
r717	yjm1078	IV	160478	167372
r718	yjm1078	IV	167416	175063
r719	yjm1078	IV	325705	330618
r720	yjm1252	IV	325705	330618
r721	yjm1342	IV	383492	383539
r722	yjm320	IV	383937	383988
r723	yjm981	IV	383937	383988
r724	yjm987	IV	383937	383988
r725	yjm1419	IV	384082	384124
r726	yjm456	IV	384188	384224
r727	yjm248	IV	426510	428271
r728	yjm1078	IV	428547	432400
r729	yjm1252	IV	429197	439146
r730	yjm248	IV	429197	432400
r731	yjm1478	IV	513300	513396
r732	yjm1208	IV	513314	513396
r733	yjm1615	IV	513314	513396
r734	yjm1133	IV	527332	527523
r735	yjm1273	IV	527332	527523
r736	yjm1418	IV	527332	527523
r737	yjm320	IV	527332	527523
r738	yjm456	IV	527332	527523
r739	yjm683	IV	527332	527523
r740	yjm1463	IV	527333	528012
r741	yjm1341	IV	527481	527600
r742	yjm1133	IV	527904	528012
r743	yjm1199	IV	527904	528012
r744	yjm1248	IV	527904	528012
r745	yjm1273	IV	527904	528012
r746	yjm1304	IV	527904	528012
r747	yjm1342	IV	527904	528012
r748	yjm1418	IV	527904	528012
r749	yjm1433	IV	527904	528012
r750	yjm1439	IV	527904	528012
r751	yjm1447	IV	527904	528012
r752	yjm320	IV	527904	528012
r753	yjm456	IV	527904	528012
r754	yjm541	IV	527904	528012
r755	yjm683	IV	527904	528012
r756	yjm1133	IV	529743	529797
r757	yjm1273	IV	529743	529797
r758	yjm1418	IV	529743	529797
r759	yjm320	IV	529743	529797
r760	yjm456	IV	529743	529797
r761	yjm683	IV	529743	529797
r762	yjm1433	IV	529760	529797
r763	yjm1199	IV	530349	530465
r764	yjm1248	IV	530349	530465
r765	yjm1273	IV	530349	530514
r766	yjm1304	IV	530349	530465
r767	yjm1307	IV	530349	530449
r768	yjm1336	IV	530349	530449
r769	yjm1342	IV	530349	530465
r770	yjm1400	IV	530349	530449
r771	yjm1418	IV	530349	530514
r772	yjm1433	IV	530349	530465
r773	yjm1439	IV	530349	530465
r774	yjm1447	IV	530349	530465
r775	yjm1463	IV	530349	530465
r776	yjm1549	IV	530349	530514
r777	yjm320	IV	530349	530514
r778	yjm451	IV	530349	530514
r779	yjm456	IV	530349	530465
r780	yjm541	IV	530349	530514
r781	yjm683	IV	530349	530514
r782	yjm689	IV	530349	530514
r783	yjm1133	IV	530379	530514
r784	yjm1202	IV	531789	531897
r785	yjm1386	IV	531789	531897
r786	yjm1388	IV	531789	531897
r787	yjm1402	IV	531789	531897
r788	yjm1443	IV	531789	531897
r789	yjm1444	IV	531789	531897
r790	yjm1527	IV	531789	531897
r791	yjm195	IV	531789	531897
r792	yjm554	IV	531789	531897
r793	yjm555	IV	531789	531897
r794	yjm627	IV	531789	531897
r795	yjm1443	IV	533628	533682
r796	yjm555	IV	533628	533682
r797	yjm1388	IV	533645	533682
r798	yjm1402	IV	533645	533682
r799	yjm1202	IV	534234	534350
r800	yjm1386	IV	534234	534350
r801	yjm1388	IV	534234	534350
r802	yjm1402	IV	534234	534399
r803	yjm1443	IV	534234	534350
r804	yjm1527	IV	534234	534350
r805	yjm555	IV	534234	534399
r806	yjm627	IV	534234	534350
r807	yjm1444	IV	534264	534363
r808	yjm195	IV	534264	534350
r809	yjm554	IV	534264	534350
r810	yjm1338	IV	535674	535782
r811	yjm1389	IV	535674	535782
r812	yjm1399	IV	535674	535782
r813	yjm1401	IV	535674	535782
r814	yjm1419	IV	535674	535782
r815	yjm1434	IV	535674	535782
r816	yjm1460	IV	535674	535782
r817	yjm1573	IV	535674	535782
r818	yjm1592	IV	535674	535782
r819	yjm470	IV	535674	535782
r820	yjm682	IV	535674	535782
r821	yjm1419	IV	537513	537567
r822	yjm1434	IV	537513	537567
r823	yjm682	IV	537513	537567
r824	yjm1460	IV	537530	537567
r825	yjm1573	IV	537530	537567
r826	yjm1389	IV	538119	538220
r827	yjm1399	IV	538119	538220
r828	yjm1401	IV	538119	538220
r829	yjm1419	IV	538119	538220
r830	yjm1434	IV	538119	538220
r831	yjm1460	IV	538119	538220
r832	yjm1573	IV	538119	538220
r833	yjm450	IV	538119	538182
r834	yjm470	IV	538119	538220
r835	yjm682	IV	538119	538220
r836	yjm1338	IV	538149	538220
r837	yjm1592	IV	538149	538220
r838	yjm1244	IV	538242	538383
r839	yjm1078	IV	556184	560535
r840	yjm1252	IV	556184	571463
r841	yjm248	IV	556184	560535
r842	yjm1078	IV	561356	571463
r843	yjm248	IV	561356	571463
r844	yjm1402	IV	757579	757634
r845	yjm1415	IV	757579	757634
r846	yjm1573	IV	757579	757634
r847	yjm456	IV	757579	757634
r848	yjm1463	IV	759541	759607
r849	yjm1336	IV	759562	759607
r850	yjm1355	IV	759562	759607
r851	yjm1401	IV	759562	759607
r852	yjm451	IV	759562	759607
r853	yjm1273	IV	759565	759607
r854	yjm1386	IV	871836	872129
r855	yjm1415	IV	871838	871909
r856	yjm1399	IV	871932	872059
r857	yjm1402	IV	877655	877757
r858	yjm1199	IV	920798	921397
r859	yjm1202	IV	920798	921397
r860	yjm1304	IV	920798	921397
r861	yjm1252	IV	959196	962306
r862	yjm1252	IV	969551	996226
r863	yjm1078	IV	973071	996226
r864	yjm248	IV	973071	996226
r865	yjm1355	IV	986847	987030
r866	yjm1460	IV	986990	987036
r867	yjm1399	IV	1088292	1088482
r868	yjm1273	IV	1088326	1088482
r869	yjm1450	IV	1088326	1088482
r870	yjm451	IV	1088326	1088482
r871	yjm682	IV	1088326	1088482
r872	yjm1400	IV	1088410	1088482
r873	yjm1434	IV	1088410	1088482
r874	yjm1479	IV	1088410	1088482
r875	yjm1078	IV	1138207	1151026
r876	yjm1252	IV	1138207	1140929
r877	yjm248	IV	1138207	1151026
r878	yjm1252	IV	1149220	1150965
r879	yjm1078	IV	1151226	1153896
r880	yjm248	IV	1151226	1153896
r881	yjm1078	IV	1153916	1154204
r882	yjm1252	IV	1153916	1154204
r883	yjm248	IV	1153916	1154204
r884	yjm1133	IV	1154467	1154582
r885	yjm1190	IV	1154467	1154582
r886	yjm1199	IV	1154467	1154582
r887	yjm1202	IV	1154467	1154582
r888	yjm1208	IV	1154467	1154582
r889	yjm1248	IV	1154467	1154582
r890	yjm1273	IV	1154467	1154582
r891	yjm1304	IV	1154467	1154582
r892	yjm1326	IV	1154467	1154582
r893	yjm1342	IV	1154467	1154582
r894	yjm1383	IV	1154467	1154582
r895	yjm1389	IV	1154467	1154582
r896	yjm1399	IV	1154467	1154582
r897	yjm1400	IV	1154467	1154582
r898	yjm1402	IV	1154467	1154582
r899	yjm1418	IV	1154467	1154593
r900	yjm1419	IV	1154467	1154582
r901	yjm1433	IV	1154467	1154582
r902	yjm1434	IV	1154467	1154582
r903	yjm1439	IV	1154467	1154582
r904	yjm1478	IV	1154467	1154582
r905	yjm1479	IV	1154467	1154582
r906	yjm1549	IV	1154467	1154582
r907	yjm1573	IV	1154467	1154582
r908	yjm1592	IV	1154467	1154582
r909	yjm1615	IV	1154467	1154582
r910	yjm195	IV	1154467	1154582
r911	yjm320	IV	1154467	1154582
r912	yjm450	IV	1154467	1154582
r913	yjm451	IV	1154467	1154582
r914	yjm470	IV	1154467	1154582
r915	yjm541	IV	1154467	1154582
r916	yjm554	IV	1154467	1154582
r917	yjm555	IV	1154467	1154582
r918	yjm627	IV	1154467	1154582
r919	yjm682	IV	1154467	1154582
r920	yjm683	IV	1154467	1154582
r921	yjm689	IV	1154467	1154582
r922	yjm693	IV	1154467	1154582
r923	yjm1307	IV	1154506	1154582
r924	yjm1385	IV	1154506	1154582
r925	yjm1460	IV	1154506	1154582
r926	yjm456	IV	1154506	1154582
r927	yjm1387	IV	1154508	1154582
r928	yjm1078	IV	1154599	1154760
r929	yjm248	IV	1154599	1154760
r930	yjm1078	IV	1155010	1155166
r931	yjm248	IV	1155010	1155166
r932	yjm1133	IV	1155151	1155257
r933	yjm554	IV	1155151	1155257
r934	yjm193	IV	1155196	1155262
r935	yjm1190	IV	1155204	1155340
r936	yjm1199	IV	1155204	1155340
r937	yjm1202	IV	1155204	1155340
r938	yjm1208	IV	1155204	1155340
r939	yjm1248	IV	1155204	1155340
r940	yjm1273	IV	1155204	1155340
r941	yjm1304	IV	1155204	1155340
r942	yjm1307	IV	1155204	1155325
r943	yjm1311	IV	1155204	1155340
r944	yjm1326	IV	1155204	1155340
r945	yjm1399	IV	1155204	1155257
r946	yjm1400	IV	1155204	1155340
r947	yjm1401	IV	1155204	1155340
r948	yjm1402	IV	1155204	1155340
r949	yjm1418	IV	1155204	1155340
r950	yjm1419	IV	1155204	1155340
r951	yjm1433	IV	1155204	1155340
r952	yjm1434	IV	1155204	1155340
r953	yjm1439	IV	1155204	1155340
r954	yjm1443	IV	1155204	1155340
r955	yjm1447	IV	1155204	1155340
r956	yjm1460	IV	1155204	1155262
r957	yjm1479	IV	1155204	1155340
r958	yjm1549	IV	1155204	1155340
r959	yjm1573	IV	1155204	1155340
r960	yjm1615	IV	1155204	1155340
r961	yjm195	IV	1155204	1155340
r962	yjm320	IV	1155204	1155340
r963	yjm326	IV	1155204	1155340
r964	yjm450	IV	1155204	1155340
r965	yjm451	IV	1155204	1155340
r966	yjm541	IV	1155204	1155340
r967	yjm555	IV	1155204	1155340
r968	yjm627	IV	1155204	1155340
r969	yjm681	IV	1155204	1155340
r970	yjm682	IV	1155204	1155340
r971	yjm683	IV	1155204	1155340
r972	yjm689	IV	1155204	1155340
r973	yjm1078	IV	1155369	1155475
r974	yjm1252	IV	1155369	1155475
r975	yjm248	IV	1155369	1155475
r976	yjm1199	IV	1155439	1155660
r977	yjm1202	IV	1155439	1155660
r978	yjm1208	IV	1155439	1155660
r979	yjm1304	IV	1155439	1155660
r980	yjm1311	IV	1155439	1155712
r981	yjm1326	IV	1155439	1155660
r982	yjm1400	IV	1155439	1155660
r983	yjm1401	IV	1155439	1155660
r984	yjm1402	IV	1155439	1155660
r985	yjm1419	IV	1155439	1155660
r986	yjm1433	IV	1155439	1155660
r987	yjm1434	IV	1155439	1155660
r988	yjm1443	IV	1155439	1155660
r989	yjm1479	IV	1155439	1155660
r990	yjm1549	IV	1155439	1155660
r991	yjm1573	IV	1155439	1155660
r992	yjm1615	IV	1155439	1155660
r993	yjm271	IV	1155439	1155660
r994	yjm320	IV	1155439	1155697
r995	yjm326	IV	1155439	1155660
r996	yjm450	IV	1155439	1155697
r997	yjm451	IV	1155439	1155660
r998	yjm541	IV	1155439	1155697
r999	yjm555	IV	1155439	1155660
r1000	yjm682	IV	1155439	1155697
r1001	yjm683	IV	1155439	1155660
r1002	yjm689	IV	1155439	1155660
r1003	yjm1273	IV	1155442	1155660
r1004	yjm1190	IV	1155475	1155660
r1005	yjm1248	IV	1155475	1155660
r1006	yjm1439	IV	1155475	1155660
r1007	yjm195	IV	1155475	1155660
r1008	yjm693	IV	1155475	1155660
r1009	yjm1307	IV	1155498	1155660
r1010	yjm1342	IV	1155498	1155660
r1011	yjm1418	IV	1155498	1155660
r1012	yjm193	IV	1155498	1155660
r1013	yjm456	IV	1155498	1155660
r1014	yjm1389	IV	1155528	1155660
r1015	yjm1592	IV	1155531	1155660
r1016	yjm1387	IV	1155606	1155754
r1017	yjm1078	IV	1155706	1158952
r1018	yjm1252	IV	1155706	1158952
r1019	yjm248	IV	1155706	1158952
r1020	yjm1078	IV	1158964	1159658
r1021	yjm248	IV	1158964	1159796
r1022	yjm1388	IV	1159859	1159974
r1023	yjm1078	IV	1159991	1160152
r1024	yjm1078	IV	1160309	1160558
r1025	yjm320	IV	1160543	1160649
r1026	yjm450	IV	1160543	1160649
r1027	yjm682	IV	1160543	1160649
r1028	yjm1199	IV	1160596	1160649
r1029	yjm1202	IV	1160596	1160649
r1030	yjm1208	IV	1160596	1160649
r1031	yjm1273	IV	1160596	1160717
r1032	yjm1304	IV	1160596	1160649
r1033	yjm1326	IV	1160596	1160649
r1034	yjm1401	IV	1160596	1160717
r1035	yjm1402	IV	1160596	1160649
r1036	yjm1418	IV	1160596	1160649
r1037	yjm1419	IV	1160596	1160649
r1038	yjm1433	IV	1160596	1160649
r1039	yjm1434	IV	1160596	1160717
r1040	yjm1443	IV	1160596	1160717
r1041	yjm1444	IV	1160596	1160649
r1042	yjm1447	IV	1160596	1160717
r1043	yjm1463	IV	1160596	1160717
r1044	yjm1549	IV	1160596	1160649
r1045	yjm1573	IV	1160596	1160649
r1046	yjm1615	IV	1160596	1160649
r1047	yjm193	IV	1160596	1160732
r1048	yjm271	IV	1160596	1160732
r1049	yjm451	IV	1160596	1160649
r1050	yjm555	IV	1160596	1160649
r1051	yjm681	IV	1160596	1160649
r1052	yjm683	IV	1160596	1160649
r1053	yjm689	IV	1160596	1160649
r1054	yjm693	IV	1160596	1160649
r1055	yjm1078	IV	1160761	1160969
r1056	yjm1252	IV	1160761	1160969
r1057	yjm1078	IV	1161011	1161167
r1058	yjm1252	IV	1161011	1162649
r1059	yjm248	IV	1161011	1161167
r1060	yjm1199	IV	1161205	1161363
r1061	yjm1202	IV	1161205	1161363
r1062	yjm1208	IV	1161205	1161363
r1063	yjm1273	IV	1161205	1161363
r1064	yjm1304	IV	1161205	1161363
r1065	yjm1326	IV	1161205	1161363
r1066	yjm1342	IV	1161205	1161363
r1067	yjm1388	IV	1161205	1161363
r1068	yjm1389	IV	1161205	1161363
r1069	yjm1401	IV	1161205	1161363
r1070	yjm1402	IV	1161205	1161363
r1071	yjm1418	IV	1161205	1161363
r1072	yjm1419	IV	1161205	1161363
r1073	yjm1433	IV	1161205	1161363
r1074	yjm1434	IV	1161205	1161363
r1075	yjm1443	IV	1161205	1161363
r1076	yjm1444	IV	1161205	1161363
r1077	yjm1549	IV	1161205	1161363
r1078	yjm1573	IV	1161205	1161363
r1079	yjm1592	IV	1161205	1161363
r1080	yjm1615	IV	1161205	1161363
r1081	yjm193	IV	1161205	1161363
r1082	yjm271	IV	1161205	1161363
r1083	yjm451	IV	1161205	1161363
r1084	yjm555	IV	1161205	1161363
r1085	yjm627	IV	1161205	1161363
r1086	yjm681	IV	1161205	1161363
r1087	yjm683	IV	1161205	1161363
r1088	yjm689	IV	1161205	1161363
r1089	yjm693	IV	1161205	1161363
r1090	yjm1248	IV	1161212	1161363
r1091	yjm1439	IV	1161212	1161363
r1092	yjm195	IV	1161212	1161363
r1093	yjm1463	IV	1161241	1161363
r1094	yjm1078	IV	1161406	1162649
r1095	yjm248	IV	1161406	1162649
r1096	yjm1078	IV	1162676	1162965
r1097	yjm1252	IV	1162676	1162965
r1098	yjm248	IV	1162750	1162965
r1099	yjm1078	IV	1163313	1164186
r1100	yjm1252	IV	1163313	1164186
r1101	yjm248	IV	1163313	1164186
r1102	yjm1078	IV	1164453	1171656
r1103	yjm1252	IV	1164453	1173132
r1104	yjm248	IV	1164453	1171656
r1105	yjm1078	IV	1268257	1273523
r1106	yjm1252	IV	1268257	1273523
r1107	yjm248	IV	1268257	1273523
r1108	yjm1083	IV	1307666	1307716
r1109	yjm1199	IV	1307666	1307716
r1110	yjm1202	IV	1307666	1307716
r1111	yjm1208	IV	1307666	1307716
r1112	yjm1388	IV	1307666	1307716
r1113	yjm1433	IV	1307666	1307721
r1114	yjm1444	IV	1307666	1307716
r1115	yjm1460	IV	1307666	1307716
r1116	yjm1549	IV	1307666	1307721
r1117	yjm1615	IV	1307666	1307716
r1118	yjm320	IV	1307666	1307716
r1119	yjm451	IV	1307666	1307721
r1120	yjm541	IV	1307666	1307716
r1121	yjm555	IV	1307666	1307716
r1122	yjm1573	IV	1307669	1307714
r1123	yjm1401	IV	1352901	1352967
r1124	yjm975	IV	1460797	1460931
r1125	yjm978	IV	1460797	1460931
r1126	yjm981	IV	1460797	1460931
r1127	yjm987	IV	1460797	1460931
r1128	yjm993	IV	1460797	1460931
r1129	yjm996	IV	1460797	1460931
r1130	yjm1244	IV	1461967	1462015
r1131	yjm1479	IV	1467034	1467064
r1132	yjm1400	IV	1469396	1469554
r1133	yjm1479	IV	1469398	1469554
r1134	yjm1078	IV	1477834	1490900
r1135	yjm1252	IV	1477834	1485568
r1136	yjm248	IV	1477834	1485568
r1137	yjm248	IV	1486399	1490900
r1138	yjm1252	IV	1487964	1490900
r1139	yjm1252	IV	1490922	1503752
r1140	yjm1078	IV	1490964	1503752
r1141	yjm248	IV	1490964	1503752
r1142	yjm1252	IV	1504000	1518287
r1143	yjm248	IV	1504053	1504381
r1144	yjm248	IV	1504480	1518287
r1145	yjm1078	IV	1504481	1518287
r1146	yjm248	IV	1525053	1525097
r1147	yjm470	V	18890	19548
r1148	yjm1078	V	20046	20367
r1149	yjm1252	V	20097	20157
r1150	yjm1252	V	20292	22340
r1151	yjm1078	V	21221	38199
r1152	yjm248	V	21221	38199
r1153	yjm1342	V	21289	21557
r1154	yjm1252	V	22664	38199
r1155	yjm1078	V	167344	169057
r1156	yjm1252	V	167344	169057
r1157	yjm1078	V	169082	174008
r1158	yjm1252	V	169094	174008
r1159	yjm248	V	171779	172813
r1160	yjm1078	V	174034	174935
r1161	yjm1252	V	174034	174935
r1162	yjm248	V	174034	174935
r1163	yjm1078	V	175387	175477
r1164	yjm1078	V	176094	176222
r1165	yjm1078	V	177171	178175
r1166	yjm1252	V	177171	178175
r1167	yjm248	V	177171	178112
r1168	yjm1078	V	272724	281150
r1169	yjm1252	V	272724	281150
r1170	yjm248	V	272724	281150
r1171	yjm1078	V	281160	293195
r1172	yjm1252	V	281160	293195
r1173	yjm248	V	281160	293195
r1174	yjm1078	V	303116	305228
r1175	yjm1252	V	303116	305228
r1176	yjm248	V	303116	305228
r1177	yjm1078	V	310719	311270
r1178	yjm1252	V	310719	311270
r1179	yjm248	V	310719	311270
r1180	yjm1078	V	311355	311456
r1181	yjm1252	V	311355	311456
r1182	yjm248	V	311355	311456
r1183	yjm470	V	311613	312495
r1184	yjm1078	V	311696	313618
r1185	yjm1252	V	311696	313618
r1186	yjm248	V	311696	313618
r1187	yjm1401	V	311762	312150
r1188	yjm428	V	311785	312495
r1189	yjm195	V	311788	312495
r1190	yjm1307	V	311836	312495
r1191	yjm1342	V	311836	312495
r1192	yjm1388	V	311836	312495
r1193	yjm1389	V	311836	312150
r1194	yjm1450	V	311836	312495
r1195	yjm1460	V	311836	312495
r1196	yjm1592	V	311836	312150
r1197	yjm682	V	311836	312495
r1198	yjm683	V	311836	312495
r1199	yjm470	V	313587	316221
r1200	yjm1248	V	435139	435225
r1201	yjm1439	V	435139	435225
r1202	yjm1248	V	435305	435344
r1203	yjm1439	V	435305	435344
r1204	yjm1388	V	435308	435344
r1205	yjm451	V	435308	435344
r1206	yjm682	V	435885	435998
r1207	yjm683	V	435885	435998
r1208	yjm1252	V	501091	508420
r1209	yjm1078	V	519698	522360
r1210	yjm1252	V	519698	532988
r1211	yjm248	V	519698	532988
r1212	yjm1342	V	560640	566138
r1213	yjm470	V	560640	566138
r1214	yjm1129	V	561144	572598
r1215	yjm1133	V	561144	565207
r1216	yjm1190	V	561144	565207
r1217	yjm1199	V	561144	572057
r1218	yjm1202	V	561144	572598
r1219	yjm1242	V	561144	572598
r1220	yjm1244	V	561144	571067
r1221	yjm1250	V	561144	565207
r1222	yjm1304	V	561144	565207
r1223	yjm1311	V	561144	572598
r1224	yjm1326	V	561144	572447
r1225	yjm1332	V	561144	571721
r1226	yjm1336	V	561144	572433
r1227	yjm1338	V	561144	561485
r1228	yjm1341	V	561144	568970
r1229	yjm1356	V	561144	571067
r1230	yjm1387	V	561144	571067
r1231	yjm1415	V	561144	572598
r1232	yjm1417	V	561144	572598
r1233	yjm1433	V	561144	571067
r1234	yjm1444	V	561144	569833
r1235	yjm1477	V	561144	572598
r1236	yjm1478	V	561144	572598
r1237	yjm1526	V	561144	572598
r1238	yjm1527	V	561144	571067
r1239	yjm1549	V	561144	565207
r1240	yjm1574	V	561144	572150
r1241	yjm189	V	561144	572447
r1242	yjm244	V	561144	572598
r1243	yjm248	V	561144	571067
r1244	yjm450	V	561144	572433
r1245	yjm453	V	561144	570075
r1246	yjm541	V	561144	561460
r1247	yjm554	V	561144	561460
r1248	yjm555	V	561144	561460
r1249	yjm627	V	561144	572598
r1250	yjm693	V	561144	572433
r1251	yjm969	V	561144	568460
r1252	yjm972	V	561144	572447
r1253	yjm975	V	561144	571067
r1254	yjm978	V	561144	572447
r1255	yjm981	V	561144	571067
r1256	yjm984	V	561144	570982
r1257	yjm987	V	561144	572598
r1258	yjm990	V	561144	571067
r1259	yjm993	V	561144	572598
r1260	yjm996	V	561144	572447
r1261	yjm541	V	561544	565207
r1262	yjm554	V	561544	565207
r1263	yjm555	V	561544	565207
r1264	yjm1386	V	561701	566138
r1265	yjm195	V	561701	565006
r1266	yjm689	V	562517	572598
r1267	yjm1399	V	562880	563512
r1268	yjm1381	V	562915	572433
r1269	yjm682	V	562915	563969
r1270	yjm683	V	562915	563969
r1271	yjm1383	V	563248	563619
r1272	yjm1385	V	564808	565207
r1273	yjm193	V	565207	571067
r1274	yjm271	V	565207	571067
r1275	yjm1304	V	565650	569283
r1276	yjm1385	V	565650	569640
r1277	yjm541	V	565650	569789
r1278	yjm554	V	565650	568896
r1279	yjm195	V	565736	566138
r1280	yjm1386	V	567019	568460
r1281	yjm195	V	567019	567742
r1282	yjm470	V	567019	568848
r1283	yjm195	V	567854	568460
r1284	yjm555	V	571896	572598
r1285	yjm554	V	571931	572598
r1286	yjm1129	V	572823	573248
r1287	yjm1202	V	572823	573020
r1288	yjm1242	V	572823	575057
r1289	yjm1311	V	572823	573020
r1290	yjm1415	V	572823	574993
r1291	yjm1417	V	572823	574244
r1292	yjm1477	V	572823	575057
r1293	yjm1478	V	572823	575496
r1294	yjm1526	V	572823	575219
r1295	yjm244	V	572823	575496
r1296	yjm554	V	572823	575101
r1297	yjm555	V	572823	575496
r1298	yjm627	V	572823	575034
r1299	yjm689	V	572823	573020
r1300	yjm987	V	572823	574993
r1301	yjm993	V	572823	573113
r1302	yjm1202	V	573206	575496
r1303	yjm1311	V	573206	575057
r1304	yjm1417	V	574450	575101
r1305	yjm1415	V	575120	575496
r1306	yjm1242	V	575132	575496
r1307	yjm1417	V	575165	575264
r1308	yjm627	V	575165	575219
r1309	yjm1477	V	575168	575496
r1310	yjm682	VI	4974	5154
r1311	yjm682	VI	5239	5454
r1312	yjm450	VI	13251	13455
r1313	yjm969	VI	13341	15032
r1314	yjm1190	VI	13746	15032
r1315	yjm1381	VI	13954	15032
r1316	yjm1399	VI	14403	16829
r1317	yjm1273	VI	14427	14511
r1318	yjm1342	VI	14427	14511
r1319	yjm1402	VI	14427	14511
r1320	yjm1418	VI	14427	14511
r1321	yjm1434	VI	14427	14511
r1322	yjm1573	VI	14427	14511
r1323	yjm320	VI	14427	14511
r1324	yjm456	VI	14427	14511
r1325	yjm554	VI	14427	14511
r1326	yjm1190	VI	15110	15317
r1327	yjm1381	VI	15110	16829
r1328	yjm969	VI	15110	15317
r1329	yjm1190	VI	15392	16829
r1330	yjm969	VI	15392	16829
r1331	yjm248	VI	60883	61060
r1332	yjm1252	VI	68317	75107
r1333	yjm248	VI	72120	75107
r1334	yjm1252	VI	97299	103868
r1335	yjm1078	VI	111036	118535
r1336	yjm1252	VI	115087	118069
r1337	yjm1078	VI	118562	121848
r1338	yjm1078	VI	122229	123762
r1339	yjm248	VI	162798	164936
r1340	yjm681	VI	192044	192171
r1341	yjm1078	VI	248548	249960
r1342	yjm1252	VI	248548	252650
r1343	yjm248	VI	248548	249960
r1344	yjm1399	VI	252773	259527
r1345	yjm1078	VI	253076	253672
r1346	yjm1252	VI	253076	253672
r1347	yjm248	VI	253076	253672
r1348	yjm1252	VI	253864	254503
r1349	yjm1078	VI	253924	254503
r1350	yjm248	VI	253924	254503
r1351	yjm1252	VI	254848	270138
r1352	yjm248	VI	254848	269731
r1353	yjm1399	VI	259799	260058
r1354	yjm1399	VI	260494	260673
r1355	yjm681	VI	268665	268751
r1356	yjm1592	VI	269765	269791
r1357	yjm1307	VII	377	403
r1358	yjm1415	VII	377	403
r1359	yjm270	VII	377	403
r1360	yjm681	VII	6602	6731
r1361	yjm1338	VII	6962	7109
r1362	yjm1418	VII	6962	7088
r1363	yjm683	VII	6962	7088
r1364	yjm693	VII	8009	8406
r1365	yjm244	VII	8323	8406
r1366	yjm1326	VII	8332	8390
r1367	yjm1402	VII	8332	8390
r1368	yjm1419	VII	8332	8390
r1369	yjm1434	VII	8332	8390
r1370	yjm1450	VII	8332	8406
r1371	yjm1463	VII	8332	8406
r1372	yjm1477	VII	8332	8406
r1373	yjm1573	VII	8332	8390
r1374	yjm450	VII	8332	8379
r1375	yjm1307	VII	8357	8406
r1376	yjm271	VII	8357	8390
r1377	yjm456	VII	8357	8390
r1378	yjm541	VII	8357	8406
r1379	yjm1450	VII	10799	10855
r1380	yjm1447	VII	10802	10876
r1381	yjm1083	VII	10803	10876
r1382	yjm1190	VII	10803	10876
r1383	yjm1199	VII	10803	10855
r1384	yjm1202	VII	10803	10855
r1385	yjm1208	VII	10803	10876
r1386	yjm1250	VII	10803	10855
r1387	yjm1273	VII	10803	10876
r1388	yjm1304	VII	10803	10876
r1389	yjm1336	VII	10803	10855
r1390	yjm1338	VII	10803	10876
r1391	yjm1341	VII	10803	10855
r1392	yjm1342	VII	10803	10876
r1393	yjm1355	VII	10803	10855
r1394	yjm1381	VII	10803	10855
r1395	yjm1388	VII	10803	10876
r1396	yjm1401	VII	10803	10876
r1397	yjm1419	VII	10803	10876
r1398	yjm1434	VII	10803	10876
r1399	yjm1443	VII	10803	10876
r1400	yjm1444	VII	10803	10855
r1401	yjm1463	VII	10803	10892
r1402	yjm1477	VII	10803	10855
r1403	yjm1549	VII	10803	10855
r1404	yjm1573	VII	10803	10876
r1405	yjm1574	VII	10803	10855
r1406	yjm195	VII	10803	10876
r1407	yjm320	VII	10803	10876
r1408	yjm326	VII	10803	10876
r1409	yjm428	VII	10803	10855
r1410	yjm450	VII	10803	10876
r1411	yjm456	VII	10803	10876
r1412	yjm470	VII	10803	10876
r1413	yjm541	VII	10803	10855
r1414	yjm683	VII	10803	10876
r1415	yjm693	VII	10803	10892
r1416	yjm969	VII	10803	10855
r1417	yjm972	VII	10803	10855
r1418	yjm978	VII	10803	10855
r1419	yjm981	VII	10803	10855
r1420	yjm993	VII	10803	10855
r1421	yjm996	VII	10803	10855
r1422	yjm1383	VII	11163	11285
r1423	yjm541	VII	11163	11255
r1424	yjm554	VII	11163	11255
r1425	yjm555	VII	11163	11285
r1426	yjm681	VII	11163	11285
r1427	yjm693	VII	11207	11525
r1428	yjm428	VII	20913	21040
r1429	yjm693	VII	20913	21512
r1430	yjm1447	VII	20916	21040
r1431	yjm1083	VII	21217	21351
r1432	yjm428	VII	21217	21512
r1433	yjm470	VII	21217	21524
r1434	yjm1342	VII	21317	21512
r1435	yjm1273	VII	21327	21533
r1436	yjm1326	VII	21327	21512
r1437	yjm1385	VII	21327	21533
r1438	yjm1400	VII	21327	21512
r1439	yjm1402	VII	21327	21533
r1440	yjm1418	VII	21327	21524
r1441	yjm1434	VII	21327	21533
r1442	yjm1573	VII	21327	21533
r1443	yjm1574	VII	21327	21512
r1444	yjm195	VII	21327	21492
r1445	yjm270	VII	21327	21512
r1446	yjm326	VII	21327	21512
r1447	yjm541	VII	21327	21512
r1448	yjm554	VII	21327	21512
r1449	yjm683	VII	21327	21512
r1450	yjm555	VII	21349	21512
r1451	yjm681	VII	21349	21512
r1452	yjm1248	VII	21663	21721
r1453	yjm1326	VII	21663	21721
r1454	yjm1439	VII	21663	21721
r1455	yjm1574	VII	21663	21721
r1456	yjm195	VII	21663	21721
r1457	yjm270	VII	21663	21721
r1458	yjm326	VII	21663	21721
r1459	yjm627	VII	21663	21721
r1460	yjm683	VII	21663	21721
r1461	yjm1381	VII	110800	110847
r1462	yjm693	VII	323737	324061
r1463	yjm1419	VII	324534	324753
r1464	yjm1573	VII	324534	324753
r1465	yjm450	VII	324534	324753
r1466	yjm693	VII	324534	324804
r1467	yjm1083	VII	324600	324753
r1468	yjm1208	VII	324600	324753
r1469	yjm1401	VII	324600	324753
r1470	yjm1433	VII	324600	324753
r1471	yjm195	VII	324600	324753
r1472	yjm195	VII	327906	327994
r1473	yjm1083	VII	385518	385569
r1474	yjm1129	VII	385518	385569
r1475	yjm1133	VII	385518	385569
r1476	yjm1190	VII	385518	385569
r1477	yjm1199	VII	385518	385618
r1478	yjm1202	VII	385518	385618
r1479	yjm1208	VII	385518	385569
r1480	yjm1242	VII	385518	385569
r1481	yjm1244	VII	385518	385569
r1482	yjm1248	VII	385518	385569
r1483	yjm1250	VII	385518	385569
r1484	yjm1273	VII	385518	385569
r1485	yjm1304	VII	385518	385569
r1486	yjm1307	VII	385518	385569
r1487	yjm1311	VII	385518	385618
r1488	yjm1326	VII	385518	385569
r1489	yjm1332	VII	385518	385569
r1490	yjm1336	VII	385518	385569
r1491	yjm1338	VII	385518	385569
r1492	yjm1341	VII	385518	385569
r1493	yjm1342	VII	385518	385569
r1494	yjm1355	VII	385518	385569
r1495	yjm1356	VII	385518	385569
r1496	yjm1381	VII	385518	385618
r1497	yjm1383	VII	385518	385618
r1498	yjm1385	VII	385518	385618
r1499	yjm1386	VII	385518	385569
r1500	yjm1387	VII	385518	385569
r1501	yjm1388	VII	385518	385569
r1502	yjm1389	VII	385518	385569
r1503	yjm1399	VII	385518	385569
r1504	yjm1400	VII	385518	385569
r1505	yjm1401	VII	385518	385569
r1506	yjm1402	VII	385518	385618
r1507	yjm1415	VII	385518	385569
r1508	yjm1417	VII	385518	385569
r1509	yjm1418	VII	385518	385569
r1510	yjm1419	VII	385518	385618
r1511	yjm1433	VII	385518	385569
r1512	yjm1434	VII	385518	385569
r1513	yjm1439	VII	385518	385569
r1514	yjm1443	VII	385518	385569
r1515	yjm1444	VII	385518	385569
r1516	yjm1450	VII	385518	385569
r1517	yjm1460	VII	385518	385569
r1518	yjm1463	VII	385518	385569
r1519	yjm1477	VII	385518	385569
r1520	yjm1478	VII	385518	385569
r1521	yjm1479	VII	385518	385569
r1522	yjm1526	VII	385518	385569
r1523	yjm1527	VII	385518	385569
r1524	yjm1549	VII	385518	385569
r1525	yjm1573	VII	385518	385618
r1526	yjm1574	VII	385518	385569
r1527	yjm1592	VII	385518	385569
r1528	yjm1615	VII	385518	385569
r1529	yjm189	VII	385518	385569
r1530	yjm193	VII	385518	385569
r1531	yjm195	VII	385518	385569
r1532	yjm244	VII	385518	385569
r1533	yjm270	VII	385518	385569
r1534	yjm271	VII	385518	385569
r1535	yjm320	VII	385518	385569
r1536	yjm326	VII	385518	385569
r1537	yjm428	VII	385518	385569
r1538	yjm450	VII	385518	385618
r1539	yjm451	VII	385518	385569
r1540	yjm453	VII	385518	385569
r1541	yjm456	VII	385518	385569
r1542	yjm470	VII	385518	385569
r1543	yjm541	VII	385518	385569
r1544	yjm554	VII	385518	385569
r1545	yjm555	VII	385518	385569
r1546	yjm627	VII	385518	385569
r1547	yjm681	VII	385518	385569
r1548	yjm682	VII	385518	385569
r1549	yjm683	VII	385518	385569
r1550	yjm689	VII	385518	385569
r1551	yjm693	VII	385518	385569
r1552	yjm969	VII	385518	385569
r1553	yjm972	VII	385518	385569
r1554	yjm975	VII	385518	385569
r1555	yjm978	VII	385518	385569
r1556	yjm981	VII	385518	385569
r1557	yjm984	VII	385518	385569
r1558	yjm987	VII	385518	385569
r1559	yjm990	VII	385518	385569
r1560	yjm993	VII	385518	385569
r1561	yjm996	VII	385518	385569
r1562	yjm1078	VII	399493	402273
r1563	yjm1252	VII	399493	401981
r1564	yjm248	VII	399493	401981
r1565	yjm1399	VII	401974	402281
r1566	yjm1252	VII	402034	402273
r1567	yjm248	VII	402046	402273
r1568	yjm1479	VII	402072	402128
r1569	yjm1252	VII	405237	408278
r1570	yjm248	VII	405237	408278
r1571	yjm1078	VII	405393	408278
r1572	yjm1078	VII	416839	416985
r1573	yjm248	VII	416839	416985
r1574	yjm1252	VII	416844	420785
r1575	yjm1078	VII	417402	420785
r1576	yjm248	VII	417402	420785
r1577	yjm1078	VII	420804	430918
r1578	yjm1252	VII	420804	430918
r1579	yjm248	VII	420804	430918
r1580	yjm1252	VII	452651	452717
r1581	yjm1252	VII	452882	458796
r1582	yjm1447	VII	480161	480626
r1583	yjm451	VII	480164	480383
r1584	yjm1199	VII	480191	480383
r1585	yjm1248	VII	480191	480443
r1586	yjm1273	VII	480191	480611
r1587	yjm1338	VII	480191	480611
r1588	yjm1400	VII	480191	480611
r1589	yjm1402	VII	480191	480611
r1590	yjm1418	VII	480191	480626
r1591	yjm1434	VII	480191	480611
r1592	yjm1439	VII	480191	480443
r1593	yjm1443	VII	480191	480383
r1594	yjm1444	VII	480191	480383
r1595	yjm1479	VII	480191	480611
r1596	yjm1573	VII	480191	480611
r1597	yjm193	VII	480191	480611
r1598	yjm195	VII	480191	480443
r1599	yjm693	VII	480191	480611
r1600	yjm1399	VII	480356	480611
r1601	yjm1208	VII	561966	562159
r1602	yjm1399	VII	561966	562159
r1603	yjm1615	VII	561966	562159
r1604	yjm1252	VII	588422	589536
r1605	yjm1450	VII	609643	609733
r1606	yjm1078	VII	838109	838561
r1607	yjm248	VII	838109	838561
r1608	yjm1078	VII	877745	878464
r1609	yjm1252	VII	877745	878464
r1610	yjm248	VII	877745	878464
r1611	yjm1250	VII	1061962	1062358
r1612	yjm1383	VII	1061962	1062310
r1613	yjm1250	VII	1062700	1067314
r1614	yjm1250	VII	1067629	1068247
r1615	yjm1250	VII	1068343	1070343
r1616	yjm1242	VII	1070276	1071421
r1617	yjm1336	VII	1070276	1071638
r1618	yjm1341	VII	1070276	1071272
r1619	yjm1385	VII	1070276	1071638
r1620	yjm1477	VII	1070276	1071421
r1621	yjm1574	VII	1070276	1071602
r1622	yjm627	VII	1070276	1071638
r1623	yjm972	VII	1070276	1071638
r1624	yjm978	VII	1070276	1071602
r1625	yjm981	VII	1070276	1071638
r1626	yjm993	VII	1070276	1071638
r1627	yjm984	VII	1070354	1071602
r1628	yjm990	VII	1070354	1071602
r1629	yjm1381	VII	1070398	1071272
r1630	yjm682	VII	1070417	1071272
r1631	yjm1078	VII	1070850	1070953
r1632	yjm1252	VII	1070861	1070953
r1633	yjm1078	VII	1071076	1071270
r1634	yjm987	VII	1071076	1071270
r1635	yjm1252	VII	1071092	1071270
r1636	yjm248	VII	1071092	1071270
r1637	yjm1341	VII	1071387	1071602
r1638	yjm1381	VII	1071387	1071638
r1639	yjm1208	VII	1081847	1081915
r1640	yjm450	VII	1081847	1081915
r1641	yjm1083	VII	1084102	1084161
r1642	yjm1252	VIII	45505	47737
r1643	yjm1083	VIII	93416	93557
r1644	yjm1190	VIII	93416	93557
r1645	yjm1304	VIII	93416	93557
r1646	yjm1311	VIII	93416	93557
r1647	yjm1342	VIII	93416	93664
r1648	yjm1355	VIII	93416	93573
r1649	yjm1381	VIII	93416	93557
r1650	yjm1402	VIII	93416	93557
r1651	yjm1417	VIII	93416	93557
r1652	yjm1434	VIII	93416	93557
r1653	yjm1443	VIII	93416	93573
r1654	yjm1450	VIII	93416	93573
r1655	yjm1463	VIII	93416	93557
r1656	yjm1478	VIII	93416	93557
r1657	yjm1573	VIII	93416	93557
r1658	yjm193	VIII	93416	93557
r1659	yjm271	VIII	93416	93557
r1660	yjm450	VIII	93416	93557
r1661	yjm554	VIII	93416	93557
r1662	yjm681	VIII	93416	93557
r1663	yjm689	VIII	93416	93573
r1664	yjm693	VIII	93416	93573
r1665	yjm975	VIII	93416	93557
r1666	yjm984	VIII	93416	93573
r1667	yjm990	VIII	93416	93557
r1668	yjm993	VIII	93416	93557
r1669	yjm1342	VIII	93823	94980
r1670	yjm627	VIII	93823	95002
r1671	yjm1078	VIII	93838	94270
r1672	yjm1083	VIII	93838	94389
r1673	yjm1129	VIII	93838	94330
r1674	yjm1133	VIII	93838	94980
r1675	yjm1190	VIII	93838	94980
r1676	yjm1199	VIII	93838	94330
r1677	yjm1202	VIII	93838	94980
r1678	yjm1208	VIII	93838	94999
r1679	yjm1242	VIII	93838	94330
r1680	yjm1244	VIII	93838	94980
r1681	yjm1248	VIII	93838	95002
r1682	yjm1250	VIII	93838	94330
r1683	yjm1252	VIII	93838	94098
r1684	yjm1273	VIII	93838	94330
r1685	yjm1304	VIII	93838	94980
r1686	yjm1311	VIII	93838	94980
r1687	yjm1326	VIII	93838	94980
r1688	yjm1332	VIII	93838	94980
r1689	yjm1336	VIII	93838	94330
r1690	yjm1338	VIII	93838	94330
r1691	yjm1341	VIII	93838	94330
r1692	yjm1355	VIII	93838	94330
r1693	yjm1356	VIII	93838	94389
r1694	yjm1381	VIII	93838	94389
r1695	yjm1383	VIII	93838	94330
r1696	yjm1385	VIII	93838	94330
r1697	yjm1386	VIII	93838	94330
r1698	yjm1387	VIII	93838	94389
r1699	yjm1388	VIII	93838	94330
r1700	yjm1389	VIII	93838	95007
r1701	yjm1399	VIII	93838	94330
r1702	yjm1402	VIII	93838	94980
r1703	yjm1415	VIII	93838	94976
r1704	yjm1417	VIII	93838	94980
r1705	yjm1418	VIII	93838	94330
r1706	yjm1433	VIII	93838	94330
r1707	yjm1434	VIII	93838	94980
r1708	yjm1439	VIII	93838	95002
r1709	yjm1443	VIII	93838	94330
r1710	yjm1444	VIII	93838	94330
r1711	yjm1447	VIII	93838	94980
r1712	yjm1450	VIII	93838	94999
r1713	yjm1460	VIII	93838	94999
r1714	yjm1463	VIII	93838	94980
r1715	yjm1477	VIII	93838	94270
r1716	yjm1478	VIII	93838	94389
r1717	yjm1526	VIII	93838	94330
r1718	yjm1527	VIII	93838	94330
r1719	yjm1549	VIII	93838	94330
r1720	yjm1573	VIII	93838	94980
r1721	yjm1574	VIII	93838	94330
r1722	yjm1592	VIII	93838	94330
r1723	yjm1615	VIII	93838	94999
r1724	yjm189	VIII	93838	94270
r1725	yjm193	VIII	93838	94980
r1726	yjm195	VIII	93838	94976
r1727	yjm244	VIII	93838	94330
r1728	yjm248	VIII	93838	94261
r1729	yjm270	VIII	93838	94330
r1730	yjm271	VIII	93838	94330
r1731	yjm320	VIII	93838	94980
r1732	yjm326	VIII	93838	94330
r1733	yjm428	VIII	93838	94330
r1734	yjm450	VIII	93838	94980
r1735	yjm453	VIII	93838	94330
r1736	yjm456	VIII	93838	94999
r1737	yjm470	VIII	93838	94330
r1738	yjm541	VIII	93838	94980
r1739	yjm554	VIII	93838	94980
r1740	yjm555	VIII	93838	94980
r1741	yjm681	VIII	93838	94980
r1742	yjm682	VIII	93838	94330
r1743	yjm683	VIII	93838	94980
r1744	yjm689	VIII	93838	94980
r1745	yjm693	VIII	93838	94389
r1746	yjm969	VIII	93838	94330
r1747	yjm972	VIII	93838	94330
r1748	yjm975	VIII	93838	94980
r1749	yjm978	VIII	93838	94330
r1750	yjm981	VIII	93838	94330
r1751	yjm984	VIII	93838	94980
r1752	yjm987	VIII	93838	94330
r1753	yjm990	VIII	93838	94980
r1754	yjm993	VIII	93838	94980
r1755	yjm996	VIII	93838	94330
r1756	yjm1252	VIII	94161	94261
r1757	yjm1342	VIII	133588	133652
r1758	yjm1355	VIII	190088	191619
r1759	yjm1381	VIII	229723	229927
r1760	yjm1083	VIII	229760	229927
r1761	yjm1342	VIII	229760	229927
r1762	yjm1463	VIII	229760	229927
r1763	yjm693	VIII	229760	229927
r1764	yjm1078	VIII	285603	287284
r1765	yjm1252	VIII	285603	287284
r1766	yjm248	VIII	285603	287284
r1767	yjm1078	VIII	287737	289490
r1768	yjm1252	VIII	287737	302083
r1769	yjm248	VIII	287737	289490
r1770	yjm1083	VIII	291155	291373
r1771	yjm1133	VIII	291155	291373
r1772	yjm1190	VIII	291155	291373
r1773	yjm1199	VIII	291155	291373
r1774	yjm1202	VIII	291155	291373
r1775	yjm1326	VIII	291155	291373
r1776	yjm1419	VIII	291155	291373
r1777	yjm1433	VIII	291155	291373
r1778	yjm1444	VIII	291155	291373
r1779	yjm1478	VIII	291155	291410
r1780	yjm1549	VIII	291155	291373
r1781	yjm428	VIII	291155	291373
r1782	yjm470	VIII	291155	291373
r1783	yjm555	VIII	291155	291373
r1784	yjm681	VIII	291155	291373
r1785	yjm689	VIII	291155	291373
r1786	yjm1078	VIII	291311	291370
r1787	yjm1129	VIII	291311	291410
r1788	yjm1242	VIII	291311	291410
r1789	yjm1244	VIII	291311	291410
r1790	yjm1248	VIII	291311	291410
r1791	yjm1273	VIII	291311	291410
r1792	yjm1307	VIII	291311	291410
r1793	yjm1311	VIII	291311	291410
r1794	yjm1332	VIII	291311	291410
r1795	yjm1336	VIII	291311	291443
r1796	yjm1338	VIII	291311	291410
r1797	yjm1341	VIII	291311	291410
r1798	yjm1342	VIII	291311	291410
r1799	yjm1356	VIII	291311	291410
r1800	yjm1387	VIII	291311	291410
r1801	yjm1388	VIII	291311	291410
r1802	yjm1389	VIII	291311	291410
r1803	yjm1399	VIII	291311	291413
r1804	yjm1400	VIII	291311	291410
r1805	yjm1401	VIII	291311	291410
r1806	yjm1402	VIII	291311	291410
r1807	yjm1415	VIII	291311	291410
r1808	yjm1417	VIII	291311	291410
r1809	yjm1418	VIII	291311	291425
r1810	yjm1434	VIII	291311	291410
r1811	yjm1439	VIII	291311	291410
r1812	yjm1443	VIII	291311	291410
r1813	yjm1447	VIII	291311	291410
r1814	yjm1460	VIII	291311	291410
r1815	yjm1463	VIII	291311	291410
r1816	yjm1477	VIII	291311	291410
r1817	yjm1479	VIII	291311	291410
r1818	yjm1527	VIII	291311	291410
r1819	yjm1573	VIII	291311	291410
r1820	yjm1574	VIII	291311	291410
r1821	yjm1592	VIII	291311	291410
r1822	yjm189	VIII	291311	291410
r1823	yjm193	VIII	291311	291410
r1824	yjm195	VIII	291311	291410
r1825	yjm244	VIII	291311	291410
r1826	yjm248	VIII	291311	291370
r1827	yjm270	VIII	291311	291410
r1828	yjm271	VIII	291311	291410
r1829	yjm451	VIII	291311	291410
r1830	yjm453	VIII	291311	291410
r1831	yjm627	VIII	291311	291410
r1832	yjm969	VIII	291311	291410
r1833	yjm972	VIII	291311	291410
r1834	yjm975	VIII	291311	291410
r1835	yjm978	VIII	291311	291410
r1836	yjm981	VIII	291311	291410
r1837	yjm984	VIII	291311	291410
r1838	yjm987	VIII	291311	291410
r1839	yjm990	VIII	291311	291410
r1840	yjm993	VIII	291311	291410
r1841	yjm996	VIII	291311	291410
r1842	yjm1078	VIII	296754	302083
r1843	yjm248	VIII	296754	302083
r1844	yjm1252	VIII	362914	367255
r1845	yjm1381	VIII	389123	389169
r1846	yjm1078	VIII	452764	456995
r1847	yjm248	VIII	452764	456995
r1848	yjm1400	VIII	463887	465243
r1849	yjm1479	VIII	463887	465243
r1850	yjm627	VIII	464896	466484
r1851	yjm1332	VIII	465578	466498
r1852	yjm1418	VIII	465768	466142
r1853	yjm1190	VIII	465995	466484
r1854	yjm1242	VIII	465995	466484
r1855	yjm1244	VIII	465995	466498
r1856	yjm1304	VIII	465995	466484
r1857	yjm1341	VIII	465995	466484
r1858	yjm1356	VIII	465995	466484
r1859	yjm1386	VIII	465995	466484
r1860	yjm1387	VIII	465995	466484
r1861	yjm1402	VIII	465995	466484
r1862	yjm1415	VIII	465995	466484
r1863	yjm1417	VIII	465995	466484
r1864	yjm1433	VIII	465995	466484
r1865	yjm1463	VIII	465995	466484
r1866	yjm1478	VIII	465995	466484
r1867	yjm1527	VIII	465995	466484
r1868	yjm1573	VIII	465995	466484
r1869	yjm193	VIII	465995	466484
r1870	yjm195	VIII	465995	466484
r1871	yjm244	VIII	465995	466484
r1872	yjm271	VIII	465995	466484
r1873	yjm428	VIII	465995	466484
r1874	yjm451	VIII	465995	466484
r1875	yjm689	VIII	465995	466484
r1876	yjm693	VIII	465995	466484
r1877	yjm975	VIII	465995	466498
r1878	yjm984	VIII	465995	466484
r1879	yjm990	VIII	465995	466498
r1880	yjm993	VIII	465995	466484
r1881	yjm1443	VIII	466142	466497
r1882	yjm1248	VIII	466249	466484
r1883	yjm1439	VIII	466249	466484
r1884	yjm1199	VIII	466268	466484
r1885	yjm1336	VIII	466268	466498
r1886	yjm1355	VIII	466268	466484
r1887	yjm1400	VIII	466268	466484
r1888	yjm1477	VIII	466268	466484
r1889	yjm1479	VIII	466268	466484
r1890	yjm1549	VIII	466268	466484
r1891	yjm1574	VIII	466268	466484
r1892	yjm270	VIII	466268	466484
r1893	yjm682	VIII	466268	466484
r1894	yjm987	VIII	466268	466484
r1895	yjm996	VIII	466268	466484
r1896	yjm1307	VIII	466323	466484
r1897	yjm1311	VIII	466323	466484
r1898	yjm1381	VIII	466323	466484
r1899	yjm1460	VIII	466323	466484
r1900	yjm450	VIII	466323	466484
r1901	yjm554	VIII	466323	466484
r1902	yjm1078	VIII	466333	466484
r1903	yjm1133	VIII	466333	466484
r1904	yjm1202	VIII	466333	466484
r1905	yjm1383	VIII	466333	466484
r1906	yjm1389	VIII	466333	466484
r1907	yjm1592	VIII	466333	466484
r1908	yjm681	VIII	466333	466484
r1909	yjm1252	VIII	504856	505120
r1910	yjm248	VIII	504856	505120
r1911	yjm1399	VIII	515129	520411
r1912	yjm1399	VIII	520639	522909
r1913	yjm1355	VIII	520945	522909
r1914	yjm1342	VIII	525100	525180
r1915	yjm1083	VIII	525440	525855
r1916	yjm1129	VIII	525440	525855
r1917	yjm1133	VIII	525440	525855
r1918	yjm1190	VIII	525440	525855
r1919	yjm1199	VIII	525440	525855
r1920	yjm1202	VIII	525440	525855
r1921	yjm1242	VIII	525440	525855
r1922	yjm1244	VIII	525440	525855
r1923	yjm1248	VIII	525440	525855
r1924	yjm1273	VIII	525440	525855
r1925	yjm1304	VIII	525440	525855
r1926	yjm1326	VIII	525440	525855
r1927	yjm1332	VIII	525440	525855
r1928	yjm1336	VIII	525440	525855
r1929	yjm1338	VIII	525440	525855
r1930	yjm1341	VIII	525440	525855
r1931	yjm1342	VIII	525440	525901
r1932	yjm1356	VIII	525440	525855
r1933	yjm1381	VIII	525440	525855
r1934	yjm1383	VIII	525440	525855
r1935	yjm1385	VIII	525440	525855
r1936	yjm1386	VIII	525440	525855
r1937	yjm1400	VIII	525440	525855
r1938	yjm1401	VIII	525440	525855
r1939	yjm1402	VIII	525440	525855
r1940	yjm1415	VIII	525440	525855
r1941	yjm1417	VIII	525440	525855
r1942	yjm1418	VIII	525440	525855
r1943	yjm1419	VIII	525440	525855
r1944	yjm1433	VIII	525440	525855
r1945	yjm1434	VIII	525440	525855
r1946	yjm1439	VIII	525440	525855
r1947	yjm1443	VIII	525440	525855
r1948	yjm1447	VIII	525440	525855
r1949	yjm1450	VIII	525440	525855
r1950	yjm1463	VIII	525440	525855
r1951	yjm1477	VIII	525440	525855
r1952	yjm1478	VIII	525440	525855
r1953	yjm1526	VIII	525440	525855
r1954	yjm1527	VIII	525440	525855
r1955	yjm1549	VIII	525440	525855
r1956	yjm1573	VIII	525440	525855
r1957	yjm1574	VIII	525440	525855
r1958	yjm189	VIII	525440	525855
r1959	yjm193	VIII	525440	525855
r1960	yjm195	VIII	525440	525855
r1961	yjm244	VIII	525440	525855
r1962	yjm270	VIII	525440	525855
r1963	yjm271	VIII	525440	525855
r1964	yjm320	VIII	525440	525855
r1965	yjm428	VIII	525440	525855
r1966	yjm450	VIII	525440	525855
r1967	yjm451	VIII	525440	525855
r1968	yjm453	VIII	525440	525855
r1969	yjm456	VIII	525440	525855
r1970	yjm470	VIII	525440	525855
r1971	yjm541	VIII	525440	525855
r1972	yjm555	VIII	525440	525855
r1973	yjm627	VIII	525440	525855
r1974	yjm681	VIII	525440	525855
r1975	yjm682	VIII	525440	525855
r1976	yjm689	VIII	525440	525855
r1977	yjm693	VIII	525440	525855
r1978	yjm969	VIII	525440	525855
r1979	yjm972	VIII	525440	525855
r1980	yjm975	VIII	525440	525855
r1981	yjm978	VIII	525440	525855
r1982	yjm981	VIII	525440	525855
r1983	yjm984	VIII	525440	525855
r1984	yjm987	VIII	525440	525855
r1985	yjm990	VIII	525440	525855
r1986	yjm993	VIII	525440	525855
r1987	yjm996	VIII	525440	525855
r1988	yjm1479	VIII	525577	525855
r1989	yjm1078	VIII	525606	525855
r1990	yjm1252	VIII	525606	525855
r1991	yjm248	VIII	525606	525855
r1992	yjm1387	VIII	526026	526104
r1993	yjm1460	VIII	526026	526104
r1994	yjm1342	VIII	526230	526291
r1995	yjm1244	VIII	526263	526314
r1996	yjm1478	VIII	526263	526314
r1997	yjm975	VIII	526263	526314
r1998	yjm984	VIII	526263	526314
r1999	yjm990	VIII	526263	526314
r2000	yjm993	VIII	526263	526314
r2001	yjm326	VIII	526269	526461
r2002	yjm1463	VIII	526270	526410
r2003	yjm1342	VIII	526365	526467
r2004	yjm1443	VIII	526383	526602
r2005	yjm1399	VIII	526389	526704
r2006	yjm1273	VIII	526398	526602
r2007	yjm683	VIII	526404	526632
r2008	yjm271	VIII	526473	526551
r2009	yjm1402	VIII	526497	526560
r2010	yjm1381	VIII	526677	526794
r2011	yjm555	VIII	526728	526770
r2012	yjm1242	VIII	526731	526770
r2013	yjm1338	VIII	526731	526770
r2014	yjm1574	VIII	526731	526782
r2015	yjm270	VIII	526731	526770
r2016	yjm320	VIII	526731	526770
r2017	yjm681	VIII	526731	526770
r2018	yjm453	VIII	526857	526954
r2019	yjm1400	VIII	526938	527091
r2020	yjm1479	VIII	526938	527091
r2021	yjm1573	VIII	526989	527070
r2022	yjm450	VIII	526998	527091
r2023	yjm1463	VIII	527001	527273
r2024	yjm1450	VIII	527133	527232
r2025	yjm1355	VIII	540288	541986
r2026	yjm1399	VIII	540288	541922
r2027	yjm1383	VIII	540810	540972
r2028	yjm1385	VIII	540810	540972
r2029	yjm1388	VIII	550514	550615
r2030	yjm1447	VIII	550514	550615
r2031	yjm195	VIII	550514	550615
r2032	yjm1388	VIII	550856	551445
r2033	yjm1447	VIII	550856	551445
r2034	yjm195	VIII	550856	551445
r2035	yjm1418	VIII	554071	554279
r2036	yjm1527	IX	9728	44799
r2037	yjm1450	IX	18858	18964
r2038	yjm1615	IX	18858	18964
r2039	yjm554	IX	18891	18964
r2040	yjm1401	IX	20481	20888
r2041	yjm689	IX	20586	20888
r2042	yjm681	IX	20685	20888
r2043	yjm1250	IX	20888	21081
r2044	yjm1202	IX	21064	21195
r2045	yjm1401	IX	21064	21195
r2046	yjm681	IX	21064	21195
r2047	yjm1338	IX	21445	44799
r2048	yjm1433	IX	21445	44799
r2049	yjm693	IX	21445	30991
r2050	yjm1311	IX	24546	24795
r2051	yjm1244	IX	24744	24795
r2052	yjm244	IX	24744	24795
r2053	yjm969	IX	24744	24795
r2054	yjm1133	IX	27089	27131
r2055	yjm1199	IX	27089	27131
r2056	yjm1202	IX	27089	27131
r2057	yjm1208	IX	27089	27131
r2058	yjm1273	IX	27089	27131
r2059	yjm1307	IX	27089	27131
r2060	yjm1326	IX	27089	27131
r2061	yjm1342	IX	27089	27131
r2062	yjm1386	IX	27089	27131
r2063	yjm1399	IX	27089	27131
r2064	yjm1401	IX	27089	27131
r2065	yjm1402	IX	27089	27131
r2066	yjm1418	IX	27089	27131
r2067	yjm1434	IX	27089	27131
r2068	yjm1443	IX	27089	27131
r2069	yjm1444	IX	27089	27131
r2070	yjm1447	IX	27089	27131
r2071	yjm1450	IX	27089	27131
r2072	yjm1460	IX	27089	27131
r2073	yjm1478	IX	27089	27131
r2074	yjm1573	IX	27089	27131
r2075	yjm1615	IX	27089	27131
r2076	yjm320	IX	27089	27131
r2077	yjm456	IX	27089	27131
r2078	yjm554	IX	27089	27131
r2079	yjm555	IX	27089	27131
r2080	yjm681	IX	27089	27131
r2081	yjm682	IX	27089	27131
r2082	yjm689	IX	27089	27131
r2083	yjm972	IX	27089	27131
r2084	yjm1202	IX	37428	37578
r2085	yjm1417	IX	49913	50618
r2086	yjm1202	IX	138638	138982
r2087	yjm1273	IX	138638	138982
r2088	yjm1434	IX	138638	138982
r2089	yjm1078	IX	257104	262104
r2090	yjm248	IX	257104	262104
r2091	yjm1078	IX	266113	270299
r2092	yjm248	IX	266113	270299
r2093	yjm1252	IX	269792	270299
r2094	yjm1078	IX	324075	325465
r2095	yjm1252	IX	324075	325465
r2096	yjm248	IX	324075	332458
r2097	yjm1419	IX	324825	324868
r2098	yjm1248	IX	325046	325129
r2099	yjm1381	IX	325046	325129
r2100	yjm1439	IX	325046	325129
r2101	yjm1252	IX	325499	328929
r2102	yjm1078	IX	325508	330924
r2103	yjm248	IX	333296	334005
r2104	yjm1078	IX	333387	334005
r2105	yjm1252	IX	333387	334005
r2106	yjm1078	IX	334621	335824
r2107	yjm1252	IX	334621	335824
r2108	yjm248	IX	334621	335824
r2109	yjm1252	IX	377249	389752
r2110	yjm1443	IX	388519	388585
r2111	yjm456	IX	388519	388585
r2112	yjm1443	IX	393048	393182
r2113	yjm1078	IX	393055	393105
r2114	yjm248	IX	393055	393105
r2115	yjm1479	IX	394649	394846
r2116	yjm1418	IX	426431	426461
r2117	yjm1381	IX	433911	434233
r2118	yjm1401	IX	433991	434245
r2119	yjm456	IX	433991	434101
r2120	yjm683	IX	433991	434259
r2121	yjm689	IX	433991	434050
r2122	yjm1419	IX	433996	434101
r2123	yjm1526	IX	433996	434155
r2124	yjm1574	IX	433996	434215
r2125	yjm271	IX	433996	434112
r2126	yjm993	IX	433996	434155
r2127	yjm1418	IX	437250	437344
r2128	yjm1418	IX	437630	437840
r2129	yjm1208	IX	438431	438481
r2130	yjm1443	IX	438431	438481
r2131	yjm195	IX	439032	439138
r2132	yjm1208	IX	439053	439131
r2133	yjm1444	IX	439080	439138
r2134	yjm456	IX	439083	439131
r2135	yjm1386	X	18841	18946
r2136	yjm195	X	18841	18946
r2137	yjm1439	X	18928	19047
r2138	yjm1311	X	24343	24441
r2139	yjm1338	X	24343	24441
r2140	yjm1381	X	24343	24441
r2141	yjm1387	X	24343	24487
r2142	yjm1450	X	24343	24487
r2143	yjm1527	X	24343	24441
r2144	yjm541	X	24343	24441
r2145	yjm1387	X	24709	25357
r2146	yjm541	X	24802	25357
r2147	yjm1381	X	24925	24985
r2148	yjm555	X	24925	24995
r2149	yjm1338	X	25132	25357
r2150	yjm1450	X	25132	25357
r2151	yjm1549	X	25132	25357
r2152	yjm1129	X	25150	25357
r2153	yjm1242	X	25150	25357
r2154	yjm1311	X	25150	25357
r2155	yjm1332	X	25150	25357
r2156	yjm1336	X	25150	25357
r2157	yjm1381	X	25150	25358
r2158	yjm1415	X	25150	25357
r2159	yjm1417	X	25150	25357
r2160	yjm1477	X	25150	25357
r2161	yjm1527	X	25150	25357
r2162	yjm990	X	25150	25357
r2163	yjm1433	X	25207	25357
r2164	yjm1463	X	25207	25357
r2165	yjm1447	X	25303	25384
r2166	yjm1190	X	25309	25357
r2167	yjm1199	X	25309	25357
r2168	yjm1202	X	25309	25357
r2169	yjm1244	X	25309	25357
r2170	yjm1341	X	25309	25357
r2171	yjm1356	X	25309	25357
r2172	yjm1383	X	25309	25357
r2173	yjm1385	X	25309	25384
r2174	yjm1526	X	25309	25357
r2175	yjm1615	X	25309	25357
r2176	yjm189	X	25309	25357
r2177	yjm193	X	25309	25357
r2178	yjm244	X	25309	25357
r2179	yjm270	X	25309	25357
r2180	yjm271	X	25309	25357
r2181	yjm450	X	25309	25357
r2182	yjm554	X	25309	25384
r2183	yjm689	X	25309	25357
r2184	yjm972	X	25309	25357
r2185	yjm975	X	25309	25357
r2186	yjm978	X	25309	25357
r2187	yjm981	X	25309	25357
r2188	yjm984	X	25309	25357
r2189	yjm987	X	25309	25357
r2190	yjm993	X	25309	25357
r2191	yjm996	X	25309	25357
r2192	yjm1444	X	30723	33957
r2193	yjm681	X	30723	33831
r2194	yjm1250	X	32680	35262
r2195	yjm248	X	32689	32788
r2196	yjm1252	X	95080	95539
r2197	yjm1078	X	98270	104562
r2198	yjm1252	X	98270	104562
r2199	yjm248	X	98270	104562
r2200	yjm1078	X	105933	107623
r2201	yjm1252	X	105933	107623
r2202	yjm248	X	105933	107623
r2203	yjm1083	X	120867	120922
r2204	yjm1129	X	120867	120922
r2205	yjm1190	X	120867	120922
r2206	yjm1199	X	120867	120922
r2207	yjm1202	X	120867	120922
r2208	yjm1242	X	120867	120922
r2209	yjm1250	X	120867	121044
r2210	yjm1273	X	120867	120922
r2211	yjm1304	X	120867	120922
r2212	yjm1307	X	120867	120922
r2213	yjm1326	X	120867	120922
r2214	yjm1332	X	120867	120922
r2215	yjm1338	X	120867	121044
r2216	yjm1341	X	120867	120994
r2217	yjm1342	X	120867	120922
r2218	yjm1356	X	120867	120922
r2219	yjm1381	X	120867	120925
r2220	yjm1386	X	120867	120922
r2221	yjm1399	X	120867	120922
r2222	yjm1402	X	120867	120922
r2223	yjm1415	X	120867	120922
r2224	yjm1417	X	120867	120922
r2225	yjm1433	X	120867	120922
r2226	yjm1460	X	120867	120922
r2227	yjm1477	X	120867	120922
r2228	yjm1526	X	120867	120922
r2229	yjm1574	X	120867	120922
r2230	yjm189	X	120867	120994
r2231	yjm193	X	120867	120922
r2232	yjm428	X	120867	120925
r2233	yjm451	X	120867	120922
r2234	yjm453	X	120867	120922
r2235	yjm470	X	120867	120922
r2236	yjm554	X	120867	120922
r2237	yjm555	X	120867	120922
r2238	yjm681	X	120867	120972
r2239	yjm972	X	120867	120922
r2240	yjm975	X	120867	120922
r2241	yjm981	X	120867	120922
r2242	yjm987	X	120867	120922
r2243	yjm990	X	120867	121044
r2244	yjm993	X	120867	120922
r2245	yjm996	X	120867	120922
r2246	yjm1419	X	120873	120925
r2247	yjm450	X	120873	120972
r2248	yjm456	X	120873	120922
r2249	yjm1450	X	120948	121191
r2250	yjm1242	X	121020	121191
r2251	yjm1477	X	121020	121191
r2252	yjm1433	X	121056	121191
r2253	yjm1078	X	143501	143656
r2254	yjm1129	X	204278	204386
r2255	yjm1242	X	204278	204386
r2256	yjm1250	X	204278	204386
r2257	yjm1332	X	204278	204386
r2258	yjm1336	X	204278	204386
r2259	yjm1356	X	204278	204386
r2260	yjm1415	X	204278	204386
r2261	yjm1417	X	204278	204386
r2262	yjm1433	X	204278	204386
r2263	yjm1450	X	204278	204386
r2264	yjm1477	X	204278	204386
r2265	yjm972	X	204278	204386
r2266	yjm975	X	204278	204386
r2267	yjm978	X	204278	204386
r2268	yjm981	X	204278	204386
r2269	yjm984	X	204278	204386
r2270	yjm987	X	204278	204386
r2271	yjm990	X	204278	204386
r2272	yjm993	X	204278	204386
r2273	yjm996	X	204278	204386
r2274	yjm1463	X	204308	204386
r2275	yjm1248	X	204338	204386
r2276	yjm1383	X	204338	204386
r2277	yjm1439	X	204338	204386
r2278	yjm193	X	204338	204386
r2279	yjm1478	X	204352	204386
r2280	yjm1574	X	204352	204386
r2281	yjm1311	X	253061	253449
r2282	yjm1242	X	355049	355136
r2283	yjm1387	X	355049	355136
r2284	yjm1417	X	355049	355136
r2285	yjm1477	X	355049	355136
r2286	yjm1244	X	355061	355100
r2287	yjm1332	X	355061	355100
r2288	yjm1341	X	355061	355100
r2289	yjm1356	X	355061	355100
r2290	yjm1526	X	355061	355100
r2291	yjm987	X	355061	355100
r2292	yjm993	X	355061	355100
r2293	yjm996	X	355061	355100
r2294	yjm1252	X	405492	407511
r2295	yjm248	X	405492	407511
r2296	yjm1418	X	606757	606791
r2297	yjm1443	X	606757	606791
r2298	yjm1447	X	606757	606791
r2299	yjm193	X	606757	606840
r2300	yjm1078	X	662573	667789
r2301	yjm248	X	662573	669487
r2302	yjm1252	X	662678	668929
r2303	yjm1078	X	698664	702323
r2304	yjm1252	X	698664	702128
r2305	yjm248	X	698664	707017
r2306	yjm1342	X	701943	702602
r2307	yjm1479	X	701943	702602
r2308	yjm1526	X	702128	702602
r2309	yjm1252	X	702407	702782
r2310	yjm1078	X	702596	708568
r2311	yjm248	X	707064	707797
r2312	yjm248	X	707938	708568
r2313	yjm1078	X	708596	711685
r2314	yjm248	X	708598	709437
r2315	yjm248	X	709649	709734
r2316	yjm248	X	709843	710135
r2317	yjm1463	X	714909	715022
r2318	yjm1078	X	715377	715984
r2319	yjm1078	X	716025	716530
r2320	yjm1078	X	716629	719113
r2321	yjm1078	X	719169	720804
r2322	yjm248	X	719895	720762
r2323	yjm1078	X	721156	721887
r2324	yjm248	X	721156	721303
r2325	yjm248	X	721805	721887
r2326	yjm1078	X	721952	723608
r2327	yjm248	X	721981	724087
r2328	yjm248	X	725564	726013
r2329	yjm248	X	726778	727062
r2330	yjm1401	X	727469	727556
r2331	yjm248	X	727610	727688
r2332	yjm1332	X	727736	727922
r2333	yjm248	X	728036	728142
r2334	yjm248	X	728533	728738
r2335	yjm554	X	729068	729185
r2336	yjm1199	X	742961	743123
r2337	yjm1250	X	743000	743357
r2338	yjm1250	X	743494	743574
r2339	yjm1386	XI	1759	2117
r2340	yjm1463	XI	1759	1922
r2341	yjm1478	XI	1783	2112
r2342	yjm1342	XI	1857	2117
r2343	yjm1573	XI	1857	2112
r2344	yjm1252	XI	1863	1920
r2345	yjm1388	XI	1863	2117
r2346	yjm1387	XI	1953	2112
r2347	yjm189	XI	1953	2117
r2348	yjm244	XI	1953	2117
r2349	yjm1252	XI	1992	2099
r2350	yjm1418	XI	2075	2117
r2351	yjm1252	XI	2236	9558
r2352	yjm1388	XI	2253	2326
r2353	yjm1389	XI	2491	2549
r2354	yjm1592	XI	2491	2549
r2355	yjm1341	XI	2503	2556
r2356	yjm189	XI	2503	2549
r2357	yjm244	XI	2503	2549
r2358	yjm1129	XI	2514	2556
r2359	yjm1199	XI	2514	2556
r2360	yjm1208	XI	2514	2555
r2361	yjm1242	XI	2514	2556
r2362	yjm1304	XI	2514	2556
r2363	yjm1338	XI	2514	2556
r2364	yjm1386	XI	2514	2556
r2365	yjm1400	XI	2514	2555
r2366	yjm1419	XI	2514	2555
r2367	yjm1443	XI	2514	2556
r2368	yjm1447	XI	2514	2556
r2369	yjm1477	XI	2514	2556
r2370	yjm1479	XI	2514	2555
r2371	yjm1526	XI	2514	2556
r2372	yjm193	XI	2514	2549
r2373	yjm969	XI	2514	2549
r2374	yjm972	XI	2514	2556
r2375	yjm975	XI	2514	2556
r2376	yjm978	XI	2514	2556
r2377	yjm981	XI	2514	2556
r2378	yjm984	XI	2514	2556
r2379	yjm987	XI	2514	2556
r2380	yjm990	XI	2514	2556
r2381	yjm993	XI	2514	2556
r2382	yjm1078	XI	6948	7137
r2383	yjm1078	XI	7266	9558
r2384	yjm1252	XI	10101	15515
r2385	yjm1252	XI	62900	64351
r2386	yjm248	XI	63101	64328
r2387	yjm1252	XI	95151	96177
r2388	yjm1078	XI	257816	258700
r2389	yjm1252	XI	257816	258700
r2390	yjm248	XI	257816	258700
r2391	yjm689	XI	257816	264688
r2392	yjm1078	XI	258799	264688
r2393	yjm1252	XI	258799	264688
r2394	yjm248	XI	258799	264688
r2395	yjm1399	XI	326460	327352
r2396	yjm1383	XI	458300	458454
r2397	yjm1332	XI	458396	458454
r2398	yjm555	XI	458396	458454
r2399	yjm554	XI	458420	458454
r2400	yjm248	XI	512100	513325
r2401	yjm1078	XI	512970	513325
r2402	yjm1252	XI	512970	513325
r2403	yjm1078	XI	513673	524989
r2404	yjm1252	XI	513673	525080
r2405	yjm248	XI	513673	525080
r2406	yjm1383	XI	647290	647344
r2407	yjm554	XI	665790	665890
r2408	yjm627	XI	665974	666122
r2409	yjm1311	XI	666215	666303
r2410	yjm1208	XI	666272	666420
r2411	yjm975	XII	5669	5842
r2412	yjm450	XII	12014	12071
r2413	yjm1338	XII	47927	48365
r2414	yjm1399	XII	47927	48296
r2415	yjm1592	XII	47927	48296
r2416	yjm975	XII	47927	48365
r2417	yjm1434	XII	48091	48371
r2418	yjm1443	XII	48185	48296
r2419	yjm1434	XII	64367	64442
r2420	yjm1311	XII	64547	64613
r2421	yjm1399	XII	64553	64661
r2422	yjm1244	XII	64664	64733
r2423	yjm996	XII	64664	64691
r2424	yjm1129	XII	64667	64762
r2425	yjm1208	XII	64667	64762
r2426	yjm1242	XII	64667	64762
r2427	yjm1326	XII	64667	64762
r2428	yjm1332	XII	64667	64762
r2429	yjm1336	XII	64667	64762
r2430	yjm1341	XII	64667	64762
r2431	yjm1383	XII	64667	64762
r2432	yjm1387	XII	64667	64762
r2433	yjm1415	XII	64667	64762
r2434	yjm1417	XII	64667	64762
r2435	yjm1450	XII	64667	64762
r2436	yjm1477	XII	64667	64762
r2437	yjm1478	XII	64667	64762
r2438	yjm1526	XII	64667	64762
r2439	yjm1549	XII	64667	64762
r2440	yjm1615	XII	64667	64762
r2441	yjm189	XII	64667	64762
r2442	yjm326	XII	64667	64762
r2443	yjm428	XII	64667	64762
r2444	yjm453	XII	64667	64762
r2445	yjm555	XII	64667	64762
r2446	yjm682	XII	64667	64762
r2447	yjm683	XII	64667	64762
r2448	yjm693	XII	64667	64762
r2449	yjm969	XII	64667	64762
r2450	yjm978	XII	64667	64762
r2451	yjm984	XII	64667	64762
r2452	yjm987	XII	64667	64762
r2453	yjm990	XII	64667	64762
r2454	yjm1418	XII	64775	64889
r2455	yjm1417	XII	95934	96168
r2456	yjm1434	XII	95934	96039
r2457	yjm1447	XII	95934	96039
r2458	yjm450	XII	95934	96168
r2459	yjm1252	XII	285894	291887
r2460	yjm1342	XII	287376	287603
r2461	yjm1252	XII	296678	297908
r2462	yjm1078	XII	385069	385174
r2463	yjm1252	XII	385069	385174
r2464	yjm248	XII	385069	385491
r2465	yjm1078	XII	385342	385491
r2466	yjm1252	XII	385342	385491
r2467	yjm248	XII	385672	385809
r2468	yjm248	XII	385931	386150
r2469	yjm1078	XII	385959	386052
r2470	yjm1252	XII	386003	386052
r2471	yjm248	XII	386985	387067
r2472	yjm1078	XII	402952	403120
r2473	yjm1252	XII	402952	403120
r2474	yjm248	XII	402952	403360
r2475	yjm1078	XII	540053	541766
r2476	yjm1252	XII	540053	541766
r2477	yjm1248	XII	658149	658456
r2478	yjm1342	XII	658149	658418
r2479	yjm1439	XII	658149	658456
r2480	yjm627	XII	658149	658456
r2481	yjm1447	XII	734398	734572
r2482	yjm1434	XII	811753	812488
r2483	yjm1434	XII	813019	813148
r2484	yjm1434	XII	814870	815191
r2485	yjm1388	XII	1012269	1012327
r2486	yjm1401	XII	1012269	1012327
r2487	yjm1419	XII	1012269	1012327
r2488	yjm1460	XII	1012269	1012327
r2489	yjm456	XII	1012269	1012327
r2490	yjm1078	XII	1034374	1052154
r2491	yjm1252	XII	1034374	1053561
r2492	yjm248	XII	1034374	1053924
r2493	yjm1078	XII	1053619	1053924
r2494	yjm1252	XII	1053619	1058097
r2495	yjm1078	XII	1057961	1059011
r2496	yjm248	XII	1057961	1059028
r2497	yjm975	XII	1059868	1060076
r2498	yjm1083	XII	1059908	1060077
r2499	yjm1129	XII	1059908	1060077
r2500	yjm1208	XII	1059908	1060127
r2501	yjm1242	XII	1059908	1060127
r2502	yjm1244	XII	1059908	1060077
r2503	yjm1307	XII	1059908	1060077
r2504	yjm1332	XII	1059908	1060077
r2505	yjm1336	XII	1059908	1060077
r2506	yjm1341	XII	1059908	1060077
r2507	yjm1342	XII	1059908	1060077
r2508	yjm1355	XII	1059908	1060077
r2509	yjm1356	XII	1059908	1060077
r2510	yjm1381	XII	1059908	1060127
r2511	yjm1387	XII	1059908	1060127
r2512	yjm1417	XII	1059908	1060077
r2513	yjm1433	XII	1059908	1060077
r2514	yjm1447	XII	1059908	1060077
r2515	yjm1450	XII	1059908	1060077
r2516	yjm1463	XII	1059908	1060077
r2517	yjm1477	XII	1059908	1060077
r2518	yjm1478	XII	1059908	1060077
r2519	yjm1526	XII	1059908	1060077
r2520	yjm1549	XII	1059908	1060077
r2521	yjm1574	XII	1059908	1060077
r2522	yjm189	XII	1059908	1060077
r2523	yjm193	XII	1059908	1060077
r2524	yjm244	XII	1059908	1060077
r2525	yjm270	XII	1059908	1060077
r2526	yjm320	XII	1059908	1060077
r2527	yjm451	XII	1059908	1060127
r2528	yjm453	XII	1059908	1060077
r2529	yjm554	XII	1059908	1060077
r2530	yjm627	XII	1059908	1060077
r2531	yjm969	XII	1059908	1060077
r2532	yjm978	XII	1059908	1060077
r2533	yjm981	XII	1059908	1060077
r2534	yjm984	XII	1059908	1060077
r2535	yjm987	XII	1059908	1060077
r2536	yjm990	XII	1059908	1060077
r2537	yjm996	XII	1059908	1060077
r2538	yjm1248	XII	1060014	1060077
r2539	yjm1439	XII	1060014	1060077
r2540	yjm195	XII	1060014	1060077
r2541	yjm450	XII	1060014	1060098
r2542	yjm1418	XIII	21606	21714
r2543	yjm1444	XIII	24981	25167
r2544	yjm1252	XIII	96172	100073
r2545	yjm1129	XIII	162715	162906
r2546	yjm1208	XIII	162715	162906
r2547	yjm1242	XIII	162715	162906
r2548	yjm1244	XIII	162715	162906
r2549	yjm1250	XIII	162715	162906
r2550	yjm1311	XIII	162715	162906
r2551	yjm1332	XIII	162715	162906
r2552	yjm1336	XIII	162715	162906
r2553	yjm1338	XIII	162715	162906
r2554	yjm1341	XIII	162715	162906
r2555	yjm1355	XIII	162715	162906
r2556	yjm1385	XIII	162715	162906
r2557	yjm1387	XIII	162715	162906
r2558	yjm1415	XIII	162715	162906
r2559	yjm1417	XIII	162715	162906
r2560	yjm1477	XIII	162715	162906
r2561	yjm1526	XIII	162715	162906
r2562	yjm1574	XIII	162715	162906
r2563	yjm1615	XIII	162715	162906
r2564	yjm189	XIII	162715	162894
r2565	yjm244	XIII	162715	162906
r2566	yjm326	XIII	162715	162906
r2567	yjm450	XIII	162715	162906
r2568	yjm453	XIII	162715	162906
r2569	yjm681	XIII	162715	162906
r2570	yjm682	XIII	162715	162906
r2571	yjm683	XIII	162715	162906
r2572	yjm689	XIII	162715	162906
r2573	yjm693	XIII	162715	162839
r2574	yjm972	XIII	162715	162906
r2575	yjm975	XIII	162715	162906
r2576	yjm978	XIII	162715	162906
r2577	yjm981	XIII	162715	162906
r2578	yjm984	XIII	162715	162906
r2579	yjm987	XIII	162715	162906
r2580	yjm990	XIII	162715	162906
r2581	yjm993	XIII	162715	162906
r2582	yjm996	XIII	162715	162906
r2583	yjm1326	XIII	216320	216367
r2584	yjm1450	XIII	216320	216367
r2585	yjm683	XIII	216320	216367
r2586	yjm1078	XIII	280531	282239
r2587	yjm1078	XIII	336129	344768
r2588	yjm1252	XIII	336129	356015
r2589	yjm248	XIII	336129	339666
r2590	yjm1078	XIII	344815	348503
r2591	yjm1202	XIII	481230	481314
r2592	yjm1078	XIII	509571	509985
r2593	yjm1252	XIII	509571	510465
r2594	yjm248	XIII	509571	509985
r2595	yjm1078	XIII	510197	510465
r2596	yjm248	XIII	510197	510465
r2597	yjm1078	XIII	510492	518522
r2598	yjm1252	XIII	510492	518522
r2599	yjm248	XIII	510492	518522
r2600	yjm1078	XIII	534979	535381
r2601	yjm1341	XIII	599963	600011
r2602	yjm1386	XIII	599963	600004
r2603	yjm693	XIII	599963	600011
r2604	yjm1341	XIII	600077	600343
r2605	yjm244	XIII	600077	600343
r2606	yjm693	XIII	600170	600214
r2607	yjm1341	XIII	600440	600542
r2608	yjm1386	XIII	600440	600542
r2609	yjm244	XIII	600440	600542
r2610	yjm693	XIII	600440	600542
r2611	yjm1444	XIII	609659	609800
r2612	yjm248	XIII	613049	625296
r2613	yjm1273	XIII	798591	798753
r2614	yjm1402	XIII	798591	798846
r2615	yjm1434	XIII	798591	798846
r2616	yjm1573	XIII	798591	798846
r2617	yjm1402	XIII	799780	799876
r2618	yjm1573	XIII	799780	799876
r2619	yjm1402	XIII	807182	807254
r2620	yjm1573	XIII	807182	807254
r2621	yjm1248	XIII	873884	874139
r2622	yjm1273	XIII	873884	874139
r2623	yjm1338	XIII	873884	874139
r2624	yjm1342	XIII	873884	874139
r2625	yjm1399	XIII	873884	874139
r2626	yjm1400	XIII	873884	874139
r2627	yjm1402	XIII	873884	874139
r2628	yjm1418	XIII	873884	874139
r2629	yjm1434	XIII	873884	874139
r2630	yjm1439	XIII	873884	874139
r2631	yjm1443	XIII	873884	874139
r2632	yjm1447	XIII	873884	874139
r2633	yjm1479	XIII	873884	874139
r2634	yjm1573	XIII	873884	874139
r2635	yjm1311	XIII	873895	874139
r2636	yjm1326	XIII	873895	874139
r2637	yjm1401	XIII	874034	874139
r2638	yjm1244	XIII	874091	874139
r2639	yjm1356	XIII	874091	874139
r2640	yjm972	XIII	874091	874139
r2641	yjm975	XIII	874091	874139
r2642	yjm981	XIII	874091	874139
r2643	yjm984	XIII	874091	874139
r2644	yjm987	XIII	874091	874139
r2645	yjm990	XIII	874091	874139
r2646	yjm1133	XIII	874095	874139
r2647	yjm1336	XIII	874095	874139
r2648	yjm451	XIII	874095	874139
r2649	yjm453	XIII	874095	874139
r2650	yjm681	XIII	874095	874139
r2651	yjm1078	XIII	879845	880565
r2652	yjm248	XIII	879845	880565
r2653	yjm1078	XIII	885915	886054
r2654	yjm248	XIII	885915	886054
r2655	yjm1078	XIII	886356	886534
r2656	yjm248	XIII	886356	886534
r2657	yjm1242	XIII	908628	908659
r2658	yjm1244	XIII	908628	908659
r2659	yjm1338	XIII	908628	908659
r2660	yjm1356	XIII	908628	908659
r2661	yjm1387	XIII	908628	908659
r2662	yjm1450	XIII	908628	908659
r2663	yjm1526	XIII	908628	908659
r2664	yjm683	XIII	908628	908659
r2665	yjm975	XIII	908628	908659
r2666	yjm987	XIII	908628	908659
r2667	yjm555	XIII	917862	917936
r2668	yjm248	XIV	69	605
r2669	yjm1443	XIV	872	1814
r2670	yjm1399	XIV	1341	1712
r2671	yjm1273	XIV	4390	4885
r2672	yjm1399	XIV	4506	4885
r2673	yjm1443	XIV	4506	4885
r2674	yjm1460	XIV	6828	6915
r2675	yjm1549	XIV	7002	7061
r2676	yjm1385	XIV	7009	7100
r2677	yjm1307	XIV	12970	14135
r2678	yjm450	XIV	14165	14509
r2679	yjm1342	XIV	15857	15918
r2680	yjm1385	XIV	15857	16585
r2681	yjm1386	XIV	15857	16567
r2682	yjm1443	XIV	15857	16800
r2683	yjm451	XIV	15857	16567
r2684	yjm1129	XIV	15954	16444
r2685	yjm1338	XIV	15954	16444
r2686	yjm1415	XIV	15954	16444
r2687	yjm1450	XIV	15954	23458
r2688	yjm1463	XIV	15954	16444
r2689	yjm1526	XIV	15954	16444
r2690	yjm326	XIV	15954	23458
r2691	yjm627	XIV	15954	16444
r2692	yjm682	XIV	15954	16444
r2693	yjm683	XIV	15954	16444
r2694	yjm993	XIV	15954	16444
r2695	yjm1311	XIV	16089	16444
r2696	yjm1381	XIV	16089	16444
r2697	yjm1399	XIV	16089	18045
r2698	yjm189	XIV	16089	16444
r2699	yjm1078	XIV	16723	21525
r2700	yjm1129	XIV	16723	21634
r2701	yjm1133	XIV	16723	21400
r2702	yjm1202	XIV	16723	21400
r2703	yjm1242	XIV	16723	21525
r2704	yjm1244	XIV	16723	21525
r2705	yjm1250	XIV	16723	21525
r2706	yjm1252	XIV	16723	21525
r2707	yjm1311	XIV	16723	21525
r2708	yjm1326	XIV	16723	21400
r2709	yjm1332	XIV	16723	21525
r2710	yjm1336	XIV	16723	21525
r2711	yjm1338	XIV	16723	21525
r2712	yjm1341	XIV	16723	21525
r2713	yjm1356	XIV	16723	21525
r2714	yjm1381	XIV	16723	21400
r2715	yjm1383	XIV	16723	21525
r2716	yjm1387	XIV	16723	21525
r2717	yjm1415	XIV	16723	22816
r2718	yjm1417	XIV	16723	21525
r2719	yjm1433	XIV	16723	21525
r2720	yjm1463	XIV	16723	21525
r2721	yjm1477	XIV	16723	21525
r2722	yjm1526	XIV	16723	21634
r2723	yjm1527	XIV	16723	21525
r2724	yjm1549	XIV	16723	22089
r2725	yjm1574	XIV	16723	21948
r2726	yjm189	XIV	16723	21525
r2727	yjm244	XIV	16723	21525
r2728	yjm248	XIV	16723	21525
r2729	yjm270	XIV	16723	21525
r2730	yjm320	XIV	16723	21400
r2731	yjm453	XIV	16723	21525
r2732	yjm456	XIV	16723	21525
r2733	yjm541	XIV	16723	21400
r2734	yjm554	XIV	16723	21400
r2735	yjm555	XIV	16723	21400
r2736	yjm627	XIV	16723	21525
r2737	yjm682	XIV	16723	22816
r2738	yjm683	XIV	16723	21634
r2739	yjm693	XIV	16723	21525
r2740	yjm969	XIV	16723	21525
r2741	yjm972	XIV	16723	21525
r2742	yjm975	XIV	16723	21525
r2743	yjm978	XIV	16723	21525
r2744	yjm981	XIV	16723	21525
r2745	yjm984	XIV	16723	21525
r2746	yjm987	XIV	16723	21525
r2747	yjm990	XIV	16723	21525
r2748	yjm993	XIV	16723	21634
r2749	yjm996	XIV	16723	21525
r2750	yjm1385	XIV	17164	25172
r2751	yjm450	XIV	17164	19191
r2752	yjm1418	XIV	17834	22020
r2753	yjm450	XIV	20017	24615
r2754	yjm681	XIV	21300	25136
r2755	yjm1248	XIV	24220	33539
r2756	yjm1439	XIV	24220	33539
r2757	yjm1573	XIV	24220	33539
r2758	yjm1447	XIV	24615	33650
r2759	yjm1450	XIV	24615	28674
r2760	yjm326	XIV	24615	31526
r2761	yjm1418	XIV	25368	28601
r2762	yjm1199	XIV	26952	33539
r2763	yjm1273	XIV	26952	33539
r2764	yjm1385	XIV	26952	33539
r2765	yjm1400	XIV	26952	34395
r2766	yjm1402	XIV	26952	33539
r2767	yjm1434	XIV	26952	33539
r2768	yjm1479	XIV	26952	36501
r2769	yjm450	XIV	26952	34650
r2770	yjm451	XIV	26952	33539
r2771	yjm1450	XIV	29546	31526
r2772	yjm1415	XIV	29974	31526
r2773	yjm682	XIV	29974	31526
r2774	yjm1342	XIV	32092	33539
r2775	yjm1450	XIV	32092	37854
r2776	yjm326	XIV	32092	37854
r2777	yjm993	XIV	32092	34650
r2778	yjm1478	XIV	32200	34192
r2779	yjm1415	XIV	32284	34650
r2780	yjm682	XIV	32284	37854
r2781	yjm1381	XIV	33229	34395
r2782	yjm1418	XIV	34133	37890
r2783	yjm1447	XIV	34133	37890
r2784	yjm1385	XIV	34171	37890
r2785	yjm1401	XIV	34585	37890
r2786	yjm1208	XIV	77909	78036
r2787	yjm1248	XIV	77909	78036
r2788	yjm1311	XIV	77909	78036
r2789	yjm1338	XIV	77909	78036
r2790	yjm1386	XIV	77909	78036
r2791	yjm1388	XIV	77909	78036
r2792	yjm1389	XIV	77909	78036
r2793	yjm1401	XIV	77909	78036
r2794	yjm1419	XIV	77909	78036
r2795	yjm1439	XIV	77909	78036
r2796	yjm1443	XIV	77909	78036
r2797	yjm1444	XIV	77909	78036
r2798	yjm1460	XIV	77909	78036
r2799	yjm1592	XIV	77909	78036
r2800	yjm1615	XIV	77909	78036
r2801	yjm195	XIV	77909	78036
r2802	yjm428	XIV	77909	78036
r2803	yjm451	XIV	77909	78036
r2804	yjm450	XIV	102346	102432
r2805	yjm1415	XIV	102352	102449
r2806	yjm1399	XIV	102397	102506
r2807	yjm1078	XIV	234226	236523
r2808	yjm1252	XIV	234226	236523
r2809	yjm248	XIV	234226	236523
r2810	yjm1443	XIV	253581	253851
r2811	yjm1478	XIV	567826	567980
r2812	yjm450	XIV	567832	567980
r2813	yjm682	XIV	567832	567980
r2814	yjm1450	XIV	704279	704500
r2815	yjm681	XIV	704279	704500
r2816	yjm1478	XIV	704401	704500
r2817	yjm1444	XIV	750739	750914
r2818	yjm1450	XIV	750742	751384
r2819	yjm326	XIV	750742	751384
r2820	yjm682	XIV	750742	750914
r2821	yjm1248	XIV	751003	751158
r2822	yjm1386	XIV	751003	751257
r2823	yjm1400	XIV	751003	751158
r2824	yjm1439	XIV	751003	751257
r2825	yjm1443	XIV	751003	751257
r2826	yjm1447	XIV	751003	751158
r2827	yjm1479	XIV	751003	751158
r2828	yjm451	XIV	751003	751257
r2829	yjm1273	XIV	751147	751257
r2830	yjm1381	XIV	751147	751257
r2831	yjm1401	XIV	751147	751257
r2832	yjm1418	XIV	751147	751257
r2833	yjm1573	XIV	751147	751257
r2834	yjm627	XIV	751147	751257
r2835	yjm682	XIV	751147	751257
r2836	yjm1444	XIV	751263	751384
r2837	yjm1447	XIV	751263	751384
r2838	yjm681	XIV	751263	751384
r2839	yjm1450	XIV	751717	752755
r2840	yjm326	XIV	752121	753127
r2841	yjm1447	XIV	752146	752308
r2842	yjm1418	XIV	752156	752308
r2843	yjm1381	XIV	752157	752308
r2844	yjm1386	XIV	752157	752308
r2845	yjm1400	XIV	752157	752308
r2846	yjm1401	XIV	752157	752308
r2847	yjm1444	XIV	752157	752536
r2848	yjm1460	XIV	752157	752308
r2849	yjm681	XIV	752157	753068
r2850	yjm1385	XIV	752168	752368
r2851	yjm1400	XIV	752365	753039
r2852	yjm1401	XIV	752365	753039
r2853	yjm1447	XIV	752365	753039
r2854	yjm1444	XIV	752826	753068
r2855	yjm1386	XIV	752932	753063
r2856	yjm1418	XIV	752932	753039
r2857	yjm1443	XIV	752932	753039
r2858	yjm1479	XIV	752932	753039
r2859	yjm689	XIV	752932	753039
r2860	yjm1400	XIV	754574	754630
r2861	yjm1444	XIV	754574	754621
r2862	yjm1479	XIV	754574	754630
r2863	yjm1273	XIV	754578	754621
r2864	yjm195	XIV	754578	754621
r2865	yjm1252	XIV	773555	775841
r2866	yjm1252	XIV	775973	776072
r2867	yjm1129	XIV	776429	776460
r2868	yjm1387	XIV	776429	776460
r2869	yjm1526	XIV	776429	776460
r2870	yjm978	XIV	776429	776460
r2871	yjm993	XIV	776429	776460
r2872	yjm1386	XIV	781348	781522
r2873	yjm1447	XIV	781371	781522
r2874	yjm1450	XIV	781405	781522
r2875	yjm1401	XIV	781470	781522
r2876	yjm1311	XIV	781472	781522
r2877	yjm1338	XIV	781472	781522
r2878	yjm195	XIV	781472	781522
r2879	yjm244	XIV	781472	781522
r2880	yjm1400	XIV	781504	781567
r2881	yjm1479	XIV	781504	781567
r2882	yjm1415	XIV	781508	781567
r2883	yjm1248	XIV	781567	781647
r2884	yjm1386	XIV	781567	781688
r2885	yjm1439	XIV	781567	781647
r2886	yjm1450	XIV	781832	782018
r2887	yjm1244	XIV	781838	781952
r2888	yjm1133	XIV	781851	781952
r2889	yjm1326	XIV	781851	781952
r2890	yjm1433	XIV	781851	781949
r2891	yjm1443	XIV	781851	781970
r2892	yjm1526	XIV	781851	781952
r2893	yjm456	XIV	781851	781949
r2894	yjm987	XIV	781851	781952
r2895	yjm993	XIV	781851	782215
r2896	yjm450	XIV	782524	782586
r2897	yjm1402	XV	192	230
r2898	yjm996	XV	313	828
r2899	yjm1341	XV	14287	26534
r2900	yjm1307	XV	14988	15099
r2901	yjm1399	XV	17553	17897
r2902	yjm1199	XV	17718	18216
r2903	yjm1388	XV	17718	18216
r2904	yjm1401	XV	17718	18216
r2905	yjm1574	XV	17718	18216
r2906	yjm1592	XV	17718	18216
r2907	yjm689	XV	17718	18216
r2908	yjm1399	XV	19388	19425
r2909	yjm1399	XV	19561	19910
r2910	yjm1399	XV	20126	20456
r2911	yjm1244	XV	20853	20945
r2912	yjm1381	XV	20853	20945
r2913	yjm1388	XV	20853	20945
r2914	yjm1400	XV	20853	20945
r2915	yjm1401	XV	20853	20945
r2916	yjm1479	XV	20853	20945
r2917	yjm1574	XV	20853	20945
r2918	yjm1592	XV	20853	20945
r2919	yjm1190	XV	21163	23588
r2920	yjm451	XV	22620	26172
r2921	yjm682	XV	23661	23741
r2922	yjm1444	XV	24691	24827
r2923	yjm1444	XV	25317	25427
r2924	yjm1447	XV	25745	26132
r2925	yjm451	XV	26252	26522
r2926	yjm693	XV	26486	26642
r2927	yjm451	XV	30052	30208
r2928	yjm451	XV	30448	31222
r2929	yjm1387	XV	30468	30541
r2930	yjm1477	XV	31260	31300
r2931	yjm451	XV	32118	39973
r2932	yjm1399	XV	35145	39973
r2933	yjm1399	XV	40195	43517
r2934	yjm451	XV	40195	42548
r2935	yjm1399	XV	43585	49402
r2936	yjm451	XV	45131	48160
r2937	yjm1383	XV	75940	76504
r2938	yjm1399	XV	75940	76504
r2939	yjm326	XV	75940	76504
r2940	yjm682	XV	75940	76504
r2941	yjm1383	XV	76654	78552
r2942	yjm1399	XV	76654	78552
r2943	yjm326	XV	76654	78552
r2944	yjm682	XV	76654	78552
r2945	yjm1250	XV	88074	91410
r2946	yjm1250	XV	91693	91998
r2947	yjm1418	XV	113389	113431
r2948	yjm1250	XV	160138	160621
r2949	yjm1355	XV	160138	160189
r2950	yjm1383	XV	160138	160419
r2951	yjm1387	XV	160138	160419
r2952	yjm1417	XV	160138	160471
r2953	yjm1252	XV	163017	163942
r2954	yjm1399	XV	226865	226934
r2955	yjm1273	XV	227867	227967
r2956	yjm1402	XV	227867	227939
r2957	yjm1463	XV	227867	227967
r2958	yjm1573	XV	227867	227939
r2959	yjm1400	XV	227871	227945
r2960	yjm1434	XV	227871	227939
r2961	yjm1443	XV	227871	227967
r2962	yjm456	XV	227871	227967
r2963	yjm1078	XV	288075	289895
r2964	yjm1252	XV	288075	289895
r2965	yjm248	XV	288075	289895
r2966	yjm682	XV	299707	299764
r2967	yjm244	XV	463538	463618
r2968	yjm1078	XV	483905	485606
r2969	yjm1399	XV	523610	523803
r2970	yjm1133	XV	622025	622069
r2971	yjm1190	XV	622025	622059
r2972	yjm1199	XV	622025	622069
r2973	yjm1304	XV	622025	622059
r2974	yjm1326	XV	622025	622065
r2975	yjm320	XV	622025	622069
r2976	yjm450	XV	622025	622065
r2977	yjm541	XV	622025	622069
r2978	yjm554	XV	622025	622069
r2979	yjm681	XV	622025	622059
r2980	yjm683	XV	622025	622069
r2981	yjm689	XV	622025	622069
r2982	yjm1190	XV	622406	622500
r2983	yjm554	XV	622406	622500
r2984	yjm689	XV	622406	622500
r2985	yjm1133	XV	622415	622500
r2986	yjm1199	XV	622415	622500
r2987	yjm1304	XV	622415	622500
r2988	yjm1326	XV	622415	622500
r2989	yjm320	XV	622415	622500
r2990	yjm428	XV	622415	622500
r2991	yjm450	XV	622415	622500
r2992	yjm541	XV	622415	622500
r2993	yjm681	XV	622415	622500
r2994	yjm683	XV	622415	622500
r2995	yjm1133	XV	623420	623468
r2996	yjm1190	XV	623420	623468
r2997	yjm1199	XV	623420	623468
r2998	yjm1304	XV	623420	623468
r2999	yjm1326	XV	623420	623468
r3000	yjm320	XV	623420	623468
r3001	yjm450	XV	623420	623468
r3002	yjm541	XV	623420	623468
r3003	yjm554	XV	623420	623468
r3004	yjm681	XV	623420	623468
r3005	yjm683	XV	623420	623468
r3006	yjm689	XV	623420	623468
r3007	yjm1133	XV	624147	624290
r3008	yjm1190	XV	624147	624290
r3009	yjm1199	XV	624147	624290
r3010	yjm1304	XV	624147	624290
r3011	yjm1326	XV	624147	624290
r3012	yjm320	XV	624147	624290
r3013	yjm428	XV	624147	624191
r3014	yjm450	XV	624147	624290
r3015	yjm541	XV	624147	624290
r3016	yjm554	XV	624147	624290
r3017	yjm681	XV	624147	624290
r3018	yjm683	XV	624147	624290
r3019	yjm689	XV	624147	624290
r3020	yjm1078	XV	960088	980700
r3021	yjm1252	XV	960088	980700
r3022	yjm248	XV	960088	980700
r3023	yjm1078	XV	1049614	1050940
r3024	yjm1252	XV	1049614	1050940
r3025	yjm248	XV	1049614	1050940
r3026	yjm1078	XV	1051792	1052359
r3027	yjm248	XV	1051792	1052359
r3028	yjm1307	XV	1057193	1057412
r3029	yjm1381	XV	1057311	1057418
r3030	yjm195	XV	1069613	1069833
r3031	yjm1444	XV	1069719	1069800
r3032	yjm1450	XV	1069719	1069785
r3033	yjm1248	XV	1069776	1070049
r3034	yjm1439	XV	1069776	1070034
r3035	yjm1387	XV	1069925	1070103
r3036	yjm1417	XV	1069925	1070103
r3037	yjm1477	XV	1069925	1070103
r3038	yjm555	XV	1069925	1070103
r3039	yjm1418	XV	1069962	1070103
r3040	yjm1383	XV	1070456	1070543
r3041	yjm1418	XV	1070456	1070543
r3042	yjm554	XV	1070456	1070543
r3043	yjm1083	XV	1070472	1070537
r3044	yjm1190	XV	1070472	1070535
r3045	yjm1208	XV	1070472	1070537
r3046	yjm1248	XV	1070472	1070545
r3047	yjm1273	XV	1070472	1070537
r3048	yjm1304	XV	1070472	1070535
r3049	yjm1388	XV	1070472	1070535
r3050	yjm1399	XV	1070472	1070537
r3051	yjm1401	XV	1070472	1070537
r3052	yjm1419	XV	1070472	1070535
r3053	yjm1434	XV	1070472	1070535
r3054	yjm1439	XV	1070472	1070535
r3055	yjm1443	XV	1070472	1070545
r3056	yjm1447	XV	1070472	1070535
r3057	yjm1573	XV	1070472	1070545
r3058	yjm195	XV	1070472	1070545
r3059	yjm271	XV	1070472	1070545
r3060	yjm320	XV	1070472	1070537
r3061	yjm326	XV	1070472	1070537
r3062	yjm450	XV	1070472	1070535
r3063	yjm456	XV	1070472	1070545
r3064	yjm470	XV	1070472	1070535
r3065	yjm683	XV	1070472	1070537
r3066	yjm1450	XV	1070482	1070537
r3067	yjm1250	XV	1070493	1070543
r3068	yjm555	XV	1070493	1070543
r3069	yjm1248	XV	1073359	1074236
r3070	yjm1401	XV	1073359	1074128
r3071	yjm1439	XV	1073359	1074236
r3072	yjm1399	XV	1073378	1074236
r3073	yjm1447	XV	1073378	1074128
r3074	yjm627	XV	1073378	1073838
r3075	yjm689	XV	1073378	1073838
r3076	yjm987	XV	1073378	1074348
r3077	yjm990	XV	1073378	1073838
r3078	yjm993	XV	1073378	1073838
r3079	yjm1444	XV	1073436	1074128
r3080	yjm1083	XV	1073791	1073838
r3081	yjm244	XV	1073791	1073838
r3082	yjm1244	XV	1073870	1074236
r3083	yjm1273	XV	1073870	1074236
r3084	yjm1307	XV	1073870	1074236
r3085	yjm1336	XV	1073870	1074128
r3086	yjm1388	XV	1073870	1074236
r3087	yjm1415	XV	1073870	1074310
r3088	yjm1417	XV	1073870	1074236
r3089	yjm1443	XV	1073870	1074236
r3090	yjm1477	XV	1073870	1074236
r3091	yjm1549	XV	1073870	1074069
r3092	yjm1574	XV	1073870	1074348
r3093	yjm244	XV	1073870	1074069
r3094	yjm453	XV	1073870	1074236
r3095	yjm554	XV	1073870	1074236
r3096	yjm555	XV	1073870	1074236
r3097	yjm627	XV	1073870	1074310
r3098	yjm689	XV	1073870	1074069
r3099	yjm969	XV	1073870	1074310
r3100	yjm975	XV	1073870	1074310
r3101	yjm984	XV	1073870	1074123
r3102	yjm990	XV	1073870	1074236
r3103	yjm993	XV	1073870	1074236
r3104	yjm1450	XV	1073876	1074123
r3105	yjm456	XV	1073876	1074236
r3106	yjm1342	XV	1073975	1074123
r3107	yjm1190	XV	1074058	1074236
r3108	yjm1202	XV	1074058	1074236
r3109	yjm1381	XV	1074058	1074236
r3110	yjm320	XV	1074058	1074236
r3111	yjm326	XV	1074058	1074348
r3112	yjm541	XV	1074058	1074236
r3113	yjm682	XV	1074058	1074236
r3114	yjm693	XV	1074058	1074236
r3115	yjm1401	XV	1074147	1074348
r3116	yjm1447	XV	1074147	1074256
r3117	yjm1336	XV	1074175	1074348
r3118	yjm1549	XV	1074175	1074245
r3119	yjm689	XV	1074175	1074236
r3120	yjm450	XV	1074853	1074940
r3121	yjm1133	XV	1080247	1080575
r3122	yjm1133	XV	1080965	1081006
r3123	yjm1307	XV	1082378	1082470
r3124	yjm1463	XV	1082378	1082648
r3125	yjm1252	XV	1082405	1082452
r3126	yjm1439	XV	1082439	1082497
r3127	yjm1307	XV	1082517	1082648
r3128	yjm975	XV	1082959	1083016
r3129	yjm1574	XV	1089487	1089536
r3130	yjm1388	XVI	6681	6729
r3131	yjm554	XVI	8019	8184
r3132	yjm1402	XVI	97098	97164
r3133	yjm975	XVI	97608	98055
r3134	yjm1252	XVI	333928	334671
r3135	yjm1252	XVI	336339	336369
r3136	yjm1252	XVI	489612	494471
r3137	yjm1342	XVI	572037	572115
r3138	yjm1388	XVI	572040	572115
r3139	yjm627	XVI	572060	572115
r3140	yjm1078	XVI	811220	811403
r3141	yjm248	XVI	811220	811403
r3142	yjm1078	XVI	817521	841738
r3143	yjm248	XVI	817521	841786
r3144	yjm1355	XVI	839114	839225
r3145	yjm681	XVI	839115	839225
r3146	yjm1311	XVI	868998	869166
r3147	yjm1399	XVI	869136	869184
